# ELeFHAnt: A supervised machine learning approach for label harmonization and annotation of single cell RNA-seq data

**DOI:** 10.1101/2021.09.07.459342

**Authors:** Konrad Thorner, Aaron M. Zorn, Praneet Chaturvedi

## Abstract

Annotation of single cells has become an important step in the single cell analysis framework. With advances in sequencing technology thousands to millions of cells can be processed to understand the intricacies of the biological system in question. Annotation through manual curation of markers based on a priori knowledge is cumbersome given this exponential growth. There are currently ~200 computational tools available to help researchers automatically annotate single cells using supervised/unsupervised machine learning, cell type markers, or tissue-based markers from bulk RNA-seq. But with the expansion of publicly available data there is also a need for a tool which can help integrate multiple references into a unified atlas and understand how annotations between datasets compare. Here we present ELeFHAnt: *Ensemble learning for harmonization and annotation of single cells*. ELeFHAnt is an easy-to-use R package that employs support vector machine and random forest algorithms together to perform three main functions: 1) *CelltypeAnnotation* 2) *LabelHarmonization* 3) *DeduceRelationship*. *CelltypeAnnotation* is a function to annotate cells in a query Seurat object using a reference Seurat object with annotated cell types. *LabelHarmonization* can be utilized to integrate multiple cell atlases (references) into a unified cellular atlas with harmonized cell types. Finally, *DeduceRelationship* is a function that compares cell types between two scRNA-seq datasets. ELeFHAnt can be accessed from GitHub at https://github.com/praneet1988/ELeFHAnt.

## Supplementary Table1 for "ELeFHAnt: A supervised machine learning approach for label harmonization and annotation of single cell RNA-seq data": Supplementary Table1.xlsx

### Sheet: Harmonized_Celltypes_GSEA_Stats
seurat_clusters	ELeFHAnt_Harmonized_Celltypes	GSEA pval	GSEA padj	GSEA log2err	GSEA ES	GSEA size	GSEA leadingEdge
0	Mesenchyme subtype 2	0.00478469	0.0203349	0.511407	2.27847	40	c("C1QTNF3", "COL1A1", "SHISA3", "LUM", "COL1A2", "DCN", "SPARC", "OGN", "COL14A1", "IGFBP5", "MMP23B", "CXCL12", "SPON2", "TCF21", "MEG3", "SPARCL1")
1	Fibroblast Progenitor	NA	NA	NA	NA	NA	NA
2	Myofibroblasts	0.00367647	0.00904977	0.828729	2.6517	21	c("ACTA2", "PITX1", "TAGLN", "LINC01082", "CAV1", "SPARCL1", "MYLK", "TPM1", "MYL9", "IGFBP5", "NEXN", "TGFB1I1", "TPM2", "WNT2B", "HSPB1")
3	Mesenchyme subtype 2	0.00769231	0.025	0.362325	1.68321	42	c("OGN", "TCF21", "SHISA3", "LINC01082", "COL14A1", "IGFBP5", "SPON2", "DCN", "CXCL12", "MMP23B", "COL1A2", "COL1A1", "MEG3", "C1QTNF3", "SPARCL1", "SPARC", "LYN")
4	Mesenchyme subtype 1	0.00406504	0.0131397	0.551174	2.32861	43	c("CXCL14", "ADAMDEC1", "IGFBP3", "ADAM28", "TGFBI", "EDIL3", "NBL1", "BMP5", "DLL1", "TMEM176B", "PTN", "NSG1", "PDLIM1", "BMP4", "CYGB", "IGFBP7", "CALD1", "RGS10", "TMEM176A", "FENDRR")
5	LGR5 stem	0.00205761	0.00833333	0.540472	1.99061	49	c("TSPAN8", "SPINK1", "AGR2", "ELF3", "KRT18", "KRT19", "EPCAM", "CLU", "OLFM4", "CLDN4", "KRT8", "KLF5", "SLC12A2", "MT1E", "MT1F", "ASCL2", "MT1X", "MGST1", "CLDN3", "MYC")
6	Early enterocyte	0.0448718	0.082265	0.359722	1.52334	37	c("CCL25", "TSPAN8", "GSTA1", "CLDN3", "FABP1", "S100A10", "EPCAM", "LGALS3", "AGR3", "LGALS2", "ANXA13", "REEP6")
7	Macrophage/monocyte 2	0.00884956	0.0442478	0.503643	1.74163	83	c("C1QA", "C1QC", "C1QB", "HLA-DRB1", "CD74", "HLA-DRA", "HLA-DPA1", "TYROBP", "HLA-DPB1", "HLA-DRB5", "DNASE1L3", "AIF1", "CST3", "HLA-DQB1", "MS4A6A", "FCER1G", "HLA-DQA1", "RNASET2", "HLA-DMA", "CSF1R", "HLA-DMB", "CD14", "MAFB", "LST1", "MS4A7", "CPVL", "FGL2", "CTSS", "SLC40A1", "MPEG1", "SRGN", "RNASE6", "CLEC10A", "NPC2")
8	Enterocyte	0.083151	0.118787	0.326755	1.43493	44	c("ALDOB", "SERPINA1", "FABP2", "APOB", "SLC7A7", "MUC13", "AMN", "PRAP1", "MAMDC4", "S100A14", "CDHR5", "MTTP", "ENPP7", "SLC26A3", "C19orf33", "SLC5A12", "KHK", "TM4SF20", "SLC15A1", "FBXO2")
9	T cell/NK cell 2	0.00699301	0.0238095	0.497654	1.96223	71	c("LTB", "KLRB1", "CD52", "NKG7", "CD3D", "CD7", "CORO1A", "PTPRCAP", "IL32", "CD69", "CD3E", "ARHGDIB", "RAC2", "LSP1", "LCK", "HCST", "CD247", "ACAP1", "SRGN", "HLA-B", "CD3G", "STK17A", "TMIGD2", "PTPRC", "GIMAP7", "COTL1", "LCP1", "HLA-C", "GMFG", "LAPTM5", "CYTIP")
10	FOXL1+ fibroblasts	0.0025641	0.0166667	0.61817	2.28556	21	c("CXCL14", "F3", "NSG1", "DLL1", "NBL1", "ACKR3", "HAPLN1", "BMP5", "EDIL3", "PLAU", "ENHO", "PROCR", "PDLIM1", "INSC", "HHIP", "PTGER4", "IGFBP6", "BMP2")
11	Early enterocyte	0.203991	0.280488	0.268362	1.24042	42	c("GSTA1", "FABP1", "S100A14", "MTTP", "ANXA13", "CCL25", "ANPEP", "LGALS3", "CYP2W1", "REEP6", "C19orf33", "CLDN3", "AADAC", "LGALS2", "S100A10")
12	G2M/S enterocytes	0.351351	0.451737	0.294703	1.1235	56	c("AGR2", "HMGA1", "MT1E", "TSPAN8", "HSPD1", "EPCAM", "MGST1", "MT1F", "S100A10", "TXN", "LGALS3", "CLU", "KRT18", "KRT19", "AGR3", "CLDN3", "ELF3")
13	Fibroblasts G2M-phase	0.00223714	0.0033557	0.599831	2.29203	78	c("HIST1H4C", "TOP2A", "UBE2C", "HMGB2", "CENPF", "MKI67", "NUSAP1", "PTTG1", "CDK1", "ASPM", "H2AFX", "SMC4", "CKS2", "TUBA1B", "BIRC5", "MXD3", "TYMS", "CENPE", "PRC1", "CDKN3", "TPX2", "TUBB4B", "CDC20", "AURKB", "CCNA2", "UBE2T", "CDCA3", "CENPA", "CDKN2C", "MAD2L1", "CCNB2", "PSRC1", "GTSE1", "UBE2S", "CKS1B", "TUBA1C", "KIFC1", "KIF20B", "KIF20A", "NUF2", "SPC25", "KIF23", "TUBB6", "PBK", "ANLN", "DLGAP5", "TACC3", "NDC80", "SMC2", "ZWINT", "KIF11", "SPC24", "CKAP2L", "RRM2", "ARHGAP11A", "DEPDC1",
14	Fibroblasts S-phase	0.00363636	0.0140485	0.663409	2.82375	32	c("TYMS", "GINS2", "PCNA", "TK1", "TUBA1B", "CENPK", "ZWINT", "CENPU", "FNDC1", "MCM7", "CLSPN", "SMC2", "ORC6", "GMNN", "RANBP1", "CDT1", "CDCA7", "DHFR", "RPA3", "HMGB2", "CENPM", "UBE2T", "CDC6")
15	Mesoderm 1	0.004	0.0116667	0.726166	2.68729	37	c("SFRP1", "HAND1", "PLAT", "MEIS2", "CRABP2", "KCTD12", "ASPN", "CSRP2", "PRSS35", "ZFHX4", "HMGA2", "FBLN5", "OSR1", "ALDH1A1", "SNCA", "HBE1", "COL9A3", "IGF2", "BCHE", "SEMA3D", "PTGER3", "HBZ", "SMOC2", "GAS1", "OLFML2B", "NTM", "JPH4", "ALDH1A2", "CPE", "HBA2")
16	Smooth muscle cells	0.00201207	0.00378788	0.722573	2.13741	65	c("ACTG2", "DES", "TAGLN", "MYH11", "MYLK", "MYL9", "CNN1", "ACTA2", "TPM2", "TPM1", "RGS5", "CSRP1", "DSTN", "SYNPO2", "CKB", "SLMAP", "HSPB1", "PDLIM7", "WIF1", "SBSPON", "SMTN", "KCNMB1", "CALD1", "CTGF", "ACTN1", "GREM2", "PPP1R12B", "MSRB3", "TGFB1I1", "WFDC1", "LMOD1", "PDLIM3")
17	PNS glia	0.00266667	0.00818926	0.605113	2.63435	64	c("S100B", "METRN", "BCAN", "ALDH1A1", "MPZ", "ASCL1", "LGI4", "HAND2-AS1", "TTYH1", "CDH19", "PTPRZ1", "LAMP5", "GAS7", "SLC15A3", "COL18A1", "FXYD1", "NRXN1", "EDNRB", "COL20A1", "SLC35F1", "HAND2", "SOX2", "CDH6", "GFRA1", "PHOX2B", "NGFR", "SOX10", "NPTX2", "PCDH17", "ERBB3", "TUBA1A", "TBX3", "CMTM5", "DBI", "CADM1", "MOXD1", "DLX1", "CD9", "CHL1", "COL9A3", "IGFBP2", "FOXD3", "DUSP6", "MAB21L1", "DLX2", "CDH2")
18	Venous endothelial cell	0.00214133	0.00441501	0.503009	2.21083	65	c("PLVAP", "CLDN5", "RAMP2", "CAV1", "MADCAM1", "APLNR", "EGFL7", "GNG11", "ESAM", "HSPG2", "CDH5", "ECSCR", "CRIP2", "IGFBP7", "TMEM88", "A2M", "IGFBP4", "CD34", "SOX18", "CD320", "CD93", "CLEC14A", "PRCP", "EMCN", "CCDC85B", "ARHGAP29", "ICAM2", "NPDC1", "ENG", "PODXL", "TM4SF18", "TIE1")
19	MUC2+ goblet	0.00218341	0.0190931	0.507976	1.93206	66	c("TFF3", "GUCA2A", "CLCA1", "FCGBP", "MT1G", "MT1H", "MT2A", "LGALS4", "MT1E", "REG4", "FXYD3", "S100A6", "ITLN1", "MT1X", "AGR2", "KLK1", "KRT19", "PHGR1", "MT1F", "SPINK1", "HEPACAM2", "AGR3", "KRT8", "ST6GALNAC1", "SMIM22", "ELF3", "EPCAM", "STARD10", "CLDN4", "CD9", "TMEM141")
20	Proliferative mesenchyme	0.00215054	0.0021978	0.705871	2.74534	72	c("HIST1H4C", "TYMS", "HMGB2", "TUBA1B", "CDK1", "TK1", "UBE2C", "NUSAP1", "TOP2A", "H2AFX", "RRM2", "MKI67", "SMC4", "UBE2T", "BIRC5", "ZWINT", "PTTG1", "MAD2L1", "PCNA", "AURKB", "CENPU", "CENPF", "CKS2", "SPC25", "MXD3", "CKS1B", "SMC2", "TUBB6", "CENPK", "PRC1", "CENPW", "KIFC1", "CCNA2", "SPC24", "CENPM", "PBK", "FBXO5", "RAD51AP1", "TPX2", "GINS2", "PTN", "TACC3", "CDKN3", "NDC80", "RANBP1", "GTSE1", "ORC6", "CDT1", "KIF20B", "KIF23", "CCNB2", "NUF2", "TUBB4B", "CDKN2C", "CDCA3", "ANLN", "NCAPG",
21	Pericyte	0.00201207	0.0201207	0.902399	2.80753	68	c("NDUFA4L2", "RGS5", "ADIRF", "PDGFRB", "IGFBP7", "COX4I2", "CCDC3", "MEF2C", "MGP", "MCAM", "HES4", "SEPT4", "COL4A1", "HIGD1B", "TINAGL1", "EBF1", "FOXS1", "ACTA2", "COL18A1", "CYGB", "CSRP2", "RASL12", "FABP5", "ITGA1", "CALD1", "SULT1E1", "THY1", "CRIP1", "ANGPT2", "FAM162B", "CCDC102B", "LRRC32", "NR2F2", "RGS16", "GJA4", "FRZB", "HEY2", "PLN", "SOD3", "TBX2", "ID3", "CAV1", "CCND1", "COL5A3", "TPM1", "PHLDA1", "TPPP3", "CRIP2", "CPE", "EPAS1", "A2M", "ESAM", "BCAM", "TESC", "TPM2", "TAGLN2",
22	PNS neuron	0.00257069	0.0135468	0.653314	2.45851	82	c("GAL", "TUBB2B", "ELAVL4", "STMN2", "HOXB5", "MLLT11", "SYT1", "CRABP1", "MAP1B", "DPYSL3", "TUBA1A", "PRPH", "PHOX2B", "LINC00682", "CHRNA3", "ASCL1", "GAP43", "UCHL1", "KIF21A", "HAND2-AS1", "STMN4", "TAGLN3", "PCP4", "HAND2", "TUBB2A", "OLFM1", "BASP1", "DLL3", "CRMP1", "NNAT", "MIAT", "APLP1", "NRSN1", "MAB21L1", "PHOX2A", "ELAVL3", "EEF1A2", "NCOA7", "GNG3", "TLX2", "CADM1", "FAM57B", "MAPK10", "TBX3", "CD9", "SCG3", "INA", "CRIP2", "KIF5C", "ATP6V0E2", "SCG5")
23	PNS neuron	0.00213675	0.0106838	0.524446	2.1112	69	c("STMN2", "PRPH", "TUBB2B", "GAP43", "MAP1B", "UCHL1", "TUBB2A", "HOXB5", "GAL", "ELAVL4", "EEF1A2", "PCP4", "MLLT11", "STMN4", "TUBA1A", "CRABP1", "TAGLN3", "OLFM1", "BASP1", "PHOX2B", "NNAT", "DPYSL3", "KIF21A", "APLP1", "SYT1", "GNG3", "CRMP1", "CHRNA3", "PHOX2A", "INA", "MAB21L1", "TBX3", "HAND2", "SNAP25", "TTC9B", "KIF5C", "ELAVL3", "FXYD7", "ATP6V0E2", "NCOA7", "ATP1A3", "RAB3A", "CADM1", "TLX2", "NPDC1")
24	Macrophage/monocyte 2	0.00226244	0.0142857	0.599894	2.40024	75	c("LYZ", "HLA-DPB1", "HLA-DRA", "CD74", "HLA-DPA1", "HLA-DQB1", "AIF1", "HLA-DRB1", "HLA-DQA1", "HLA-DRB5", "CST3", "COTL1", "LST1", "TYROBP", "SPI1", "SRGN", "ARPC1B", "CPVL", "HLA-DMA", "CORO1A", "ITGB2", "ARHGDIB", "FCER1G", "SAMHD1", "FGL2", "RNASET2", "MPEG1", "MS4A6A", "PYCARD", "HLA-DMB", "LCP1", "UCP2", "IRF8", "LAPTM5", "VAMP8", "PLD4", "CTSS", "RNASE6", "HLA-B", "CD48", "GLIPR1", "HCK", "LY86", "PTPRC", "CLEC7A", "EVI2B", "GMFG", "MYO1F")
25	Mesenchyme subtype 5	0.0041841	0.0393939	-0.61405	-1.86032	31	c("APOA1", "CD74", "RBP2", "HLA-B", "ADAMDEC1", "HLA-C", "LGALS2", "LTB", "SPINK1", "FTL", "TMEM176A", "TMEM176B", "VAMP8", "ANXA13", "TAGLN2", "SLC7A7", "PDLIM1", "NEAT1", "CCL3", "PLAC8")
26	WNT4+ fibroblasts	0.00265957	0.017341	0.774694	2.7532	28	c("C7", "ASPN", "MGP", "HTRA3", "SCN7A", "SLIT2", "PTN", "KRT25", "MATN2", "CXCL12", "ELN", "LRRC3B", "PLAT", "SULF1", "COL1A1", "PEG3", "IGFBP4", "FAM198B", "SVIL", "COL1A2", "AKAP12", "LY6H", "IGF2")
27	Proximal Mature Enterocytes	0.0021978	0.0285714	0.524526	2.33607	43	c("APOC3", "APOA4", "APOA1", "FABP2", "PRAP1", "APOB", "SERPINA1", "RBP2", "MUC13", "MAMDC4", "CDHR5", "AMN", "CAPN3", "SLC7A7", "CTSA", "MTTP", "SLC15A1", "FBP1", "BTNL3", "ANPEP", "SLC6A19", "S100A14", "FBXO2", "NR0B2", "SLC5A12", "MEP1A", "ASS1", "C8G")
28	Endothelial	0.00227273	0.00909091	0.693047	2.92059	72	c("RAMP2", "CLDN5", "PLVAP", "GNG11", "ECSCR", "CAV1", "EGFL7", "IGFBP7", "APLNR", "MADCAM1", "FABP5", "CRIP2", "ESAM", "TM4SF1", "IGFBP4", "TMEM88", "SOX18", "HSPG2", "S100A16", "PRCP", "CDH5", "EMCN", "CLEC14A", "CD34", "ARHGAP29", "CD320", "A2M", "CCDC85B", "ICAM2", "RNASE1", "ELK3", "CD93", "TM4SF18", "SOX7", "MYCT1", "ENG", "VAMP5", "GIMAP4", "CALCRL", "NPDC1", "HLA-E", "TIE1", "RBP5", "ANXA2", "GIMAP7", "CAV2", "HHEX", "MEF2C", "ID3", "COL15A1", "CCND1", "SLC9A3R2", "EFNA1", "PODXL", "PLXND1",
29	Distal Mature Enterocytes	0.00699301	0.0477941	0.414711	1.78684	32	c("FXYD3", "G0S2", "PHGR1", "C15orf48", "FABP1", "C19orf33", "MAMDC4", "RARRES1", "CDHR5", "PRSS3", "S100A14", "TSPAN1", "C10orf99", "SMIM22", "TMEM45B")
30	Neural crest cells	0.816514	0.847938	0.152263	0.694069	36	c("ASCL1", "METRN", "S100B", "TUBA1A", "PHOX2B", "TTYH1", "CDH19", "PTPRZ1", "NNAT", "EDNRB", "SLC15A3", "SOX2", "GAS7", "GFRA1", "HAND2", "COL20A1", "COL18A1", "TUBB2B", "MPZ", "CDH6", "CADM1", "DLX1", "HAND2-AS1", "LAMP5", "PCDH17", "INSM1", "NPTX2", "SLC35F1", "MOXD1", "NRXN1", "BCAN", "CDH2")
31	B cell	0.00240964	0.0261194	0.577354	2.39038	73	c("CD79B", "VPREB3", "CD79A", "CD37", "TCL1A", "MS4A1", "IGLL5", "CD52", "LTB", "PTPRCAP", "LAPTM5", "ARHGDIB", "CORO1A", "HLA-DRA", "RAC2", "MZB1", "CD74", "UCP2", "PLAC8", "NCF1", "CD53", "LSP1", "SPIB", "HLA-DQB1", "FAM129C", "CXCR4", "HLA-B", "GMFG", "ARPC1B", "HLA-DQA1", "HLA-DPB1", "CD48", "PHACTR1", "HLA-DMB")
32	Enteroendocrine	0.00203252	0.00813008	0.54875	1.8463	73	c("CHGA", "CRYBA2", "SCG2", "FEV", "TPH1", "SCT", "NEUROD1", "CHGB", "GC", "SCGN", "CPE", "TTR", "PCSK1", "TM4SF4", "DDC", "SEC11C", "HEPACAM2", "INSM1", "SMIM6", "NKX2-2", "DSP", "KCTD12", "FXYD3", "KRT19", "SCG3", "VWA5B2", "QPCT", "STARD10", "SCG5", "S100A6", "PAX4", "RAB3B", "SYT13", "MIR7-3HG", "CADPS", "SPINK1", "RAB26", "C12orf75", "SLC38A11", "GAD2", "CYSTM1", "MS4A8", "ALDH1A1", "RFX6", "NPDC1", "TUBA4A", "TFF3", "TPD52", "PTPRN", "TM4SF5", "LINC00261", "KIAA1324")
33	Venous endothelial cell	0.00215517	0.00323276	0.602232	2.50818	68	c("PLVAP", "MADCAM1", "CLDN5", "APLNR", "RAMP2", "EGFL7", "GNG11", "ESAM", "CAV1", "PRCP", "IGFBP7", "TMEM88", "A2M", "IGFBP4", "CDH5", "TM4SF18", "ECSCR", "CD34", "HSPG2", "CRIP2", "CD320", "ENG", "CCDC85B", "LMO2", "CD36", "SOX18", "CALCRL", "CLEC14A", "ARHGAP29", "EMCN", "CD93", "TIE1", "FABP4", "ITGA6", "KANK3", "ICAM2", "S100A16", "ELK3")
34	Myofibroblast	0.00201207	0.0070028	0.545547	1.83074	64	c("ACTA2", "TAGLN", "ACTG2", "DES", "CSRP2", "CNN1", "MYLK", "TPM2", "DLK1", "SFRP1", "MYL9", "MGP", "CTGF", "BCHE", "TPM1", "FST", "PDLIM7", "PLAT", "ASPN", "PRSS35", "ALDH1A1", "RGS5", "DSTN", "MEIS2")
35	Smooth muscle cells	0.00210526	0.00440529	0.577075	2.07243	33	c("ACTG2", "CNN1", "MYL9", "MYLK", "DES", "MYH11", "TAGLN", "ACTA2", "TPM1", "TPM2", "CSRP1", "SYNPO2", "DSTN", "KCNMB1", "SBSPON", "PDLIM7", "WIF1", "ACTN1", "SMTN", "HSPB1", "MAP1B", "SLMAP", "VCL", "MSRB3", "HAND1", "GREM2", "TGFB1I1")
36	T cell/NK cell 2	0.0170316	0.046837	0.418698	1.97983	43	c("NKG7", "CORO1A", "CD3D", "ARHGDIB", "RAC2", "PTPRCAP", "CD52", "COTL1", "KLRB1", "CD7", "LCP1", "LSP1", "LTB", "CD247", "CD3E", "PTPRC", "SRGN", "CD69", "HLA-B", "LCK", "GMFG", "CD3G", "STK17A", "HLA-C", "TMIGD2", "GIMAP7")
37	Erythroblasts	0.0360721	0.0833333	0.662088	1.32791	71	c("HBG2", "HBG1", "HBA2", "HBA1", "HBB", "HBE1", "AHSP", "SLC25A37", "SNCA", "KLF1", "RHAG", "RHCE", "GYPE", "IFIT1B", "ANK1", "TFR2", "TFRC", "FAM178B", "ICAM4", "PNMT")
38	Serosa/mesothelial cells	0.0142276	0.0711382	0.462602	1.68988	58	c("UPK3B", "MSLN", "MGP", "CRIP1", "TNNT1", "SLPI", "TFPI2", "KRT19", "POSTN", "ANXA1", "KLK11", "CLIC3", "BCAM", "GAS6", "COL9A3", "ADIRF", "ANXA2", "GAS1", "WT1", "BCHE", "ALDH1A2")
39	Macrophage/monocyte 1	NA	NA	NA	NA	NA	NA
40	Macrophage/monocyte 1	0.00246305	0.0160099	0.728815	3.2243	52	c("C1QA", "CD74", "C1QC", "C1QB", "HLA-DPA1", "HLA-DRA", "HLA-DPB1", "HLA-DRB1", "CST3", "AIF1", "TYROBP", "HLA-DRB5", "HLA-DQB1", "LGALS4", "HLA-DQA1", "DNASE1L3", "FCER1G", "CSF1R", "RNASET2", "MS4A6A", "LST1", "HLA-DMA", "SLC40A1", "HLA-DMB", "SPI1", "FTL", "CPVL", "VAMP8", "MPEG1", "MS4A7", "NPC2", "ARPC1B", "PLD4", "CD68", "RNASE6", "SRGN", "FGL2")
41	Erythroblasts	0.0262097	0.078629	0.62068	1.44612	23	c("HBG2", "HBA1", "HBG1", "AHSP", "HBA2", "FAM178B", "KLF1", "RHAG", "TFRC", "NMU", "GFI1B", "ANK1", "TFR2")

### Sheet: GSEA Analysis Validate Pred.
Id	seurat_clusters	Celltypes	pval	padj	log2err	ES	NES	size	leadingEdge
1	seurat_cluster:0	T cell/NK cell 2	0.00465116	0.0203349	0.821625	3.1743	0	22	c("COL1A1", "SHISA3", "LUM", "COL1A2", "DCN", "FIBIN", "SPARC", "OGN", "IGFBP5", "MMP23B", "CXCL12", "HSPB6", "SPON2", "TCF21", "MEG3", "SPARCL1", "IGFBP4")
2	seurat_cluster:0	B cell	0.00438596	0.0203349	0.765354	3.09843	0	24	c("C1QTNF3", "COL1A1", "SHISA3", "LUM", "COL1A2", "DCN", "FIBIN", "SPARC", "OGN", "IGFBP5", "CXCL12", "HSPB6", "SPON2", "TCF21", "MEG3", "SPARCL1", "IGFBP4")
3	seurat_cluster:0	PNS neuron	0.004329	0.0203349	0.73198	2.59683	0	16	c("COL1A1", "SHISA3", "LUM", "COL1A2", "DCN", "SPARC", "MMP23B", "CXCL12", "SPON2", "TCF21", "SPARCL1", "IGFBP4")
4	seurat_cluster:0	Mesenchyme subtype 2	0.00478469	0.0203349	0.511407	2.27847	0	40	c("C1QTNF3", "COL1A1", "SHISA3", "LUM", "COL1A2", "DCN", "SPARC", "OGN", "COL14A1", "IGFBP5", "MMP23B", "CXCL12", "SPON2", "TCF21", "MEG3", "SPARCL1")
6	seurat_cluster:0	PNS glia	0.00892857	0.0303571	0.4478	1.78864	1	23	c("C1QTNF3", "DPT", "SHISA3", "LUM", "DCN", "MMP23B", "CXCL12", "SPON2", "TCF21", "SPARCL1")
5	seurat_cluster:0	Fibroblast Progenitor	0.0113208	0.0320755	-0.524393	-1.79266	2	18	c("FABP1", "TSPAN8", "LGALS4", "GSTA1", "FXYD3", "SPINK1", "AGR3", "CLDN7", "ANPEP")
7	seurat_cluster:0	G2M/S enterocytes	0.0291971	0.0709072	-0.503353	-1.67868	7	15	c("AGR2", "KRT18", "TSPAN8", "SPINK1", "HMGA1", "AGR3", "CLDN7", "CLU")
8	seurat_cluster:0	MUC2+ goblet	0.0350877	0.0745614	0.362408	1.58358	7	30	c("COL1A1", "LUM", "COL1A2", "DCN", "SPARC", "OGN", "IGFBP5", "CXCL12", "SPON2", "TCF21", "MEG3", "SPARCL1", "IGFBP4")
9	seurat_cluster:0	Macrophage/monocyte 1	0.0516605	0.097581	-0.466078	-1.57566	13	16	c("TSPAN8", "LGALS4", "GSTA1", "IGFBP2", "AGR3", "VAMP8", "ARPC1B", "ARHGDIB", "CPVL", "PERP", "SLC39A5", "TMEM45B", "LAPTM5", "PYCARD", "MISP")
10	seurat_cluster:0	Macrophage/monocyte 2	0.0657895	0.11039	0.445315	1.55744	14	15	c("DCN", "SPARC", "IGFBP5", "SPON2", "TCF21", "MEG3", "SPARCL1")
11	seurat_cluster:0	Fibroblasts S-phase	0.0714286	0.11039	-0.474696	-1.52601	20	13	c("FABP1", "TSPAN8", "LGALS4", "GSTA1", "AGR3", "ANPEP")
12	seurat_cluster:1	G2M/S enterocytes	0.00301205	0.0297143	-0.742515	-2.18033	0	12	c("LGALS3", "KRT18", "CLDN4", "CLDN3", "HMGA1", "CLU", "MT1F")
13	seurat_cluster:1	T cell/NK cell 2	0.00591716	0.0297143	0.558315	2.13807	0	20	c("TCF21", "PTCH1", "LINC01082", "CYGB", "PTN", "HES1", "PITX1", "MEG3", "TMEM176B", "CALD1", "NUPR1", "LUM", "IGFBP7", "DCN")
14	seurat_cluster:1	LGR5 stem	0.00917431	0.0297143	-0.634147	-1.81356	2	11	c("KRT18", "CLDN4", "CLDN3", "CLU", "MT1F", "MGST1", "PERP")
15	seurat_cluster:1	Mesenchyme subtype 5	0.0114286	0.0297143	0.595373	1.79155	1	10	c("ADAMDEC1", "ADAM28", "CYGB", "CXCL14", "PITX1", "TMEM176B", "CALD1")
16	seurat_cluster:1	Macrophage/monocyte 1	0.00900901	0.0297143	-0.57998	-1.78494	2	14	c("MT1F", "IGFBP2", "ARHGDIB", "CD68", "ARPC1B", "MGST1", "PERP", "LAPTM5", "SLC39A5")
17	seurat_cluster:1	Enteroendocrine	0.027027	0.0585586	-0.53353	-1.64199	8	14	c("KRT18", "SPINT2", "CLDN4", "CLDN3", "MT1F", "ALDH1A1", "STARD10", "PERP", "SEC11C", "TSTD1", "SPINT1")
18	seurat_cluster:1	Mesenchyme subtype 2	0.0462428	0.0858794	-0.426845	-1.5236	15	24	c("SPINT2", "ID2", "HMGA1", "CLU", "IGFBP2", "ARHGDIB", "ARPC1B", "MGST2", "HINT1", "TSPAN13", "LAPTM5", "DUSP6", "SEC11C")
20	seurat_cluster:1	MUC2+ goblet	0.0535714	0.0870536	-0.412737	-1.44642	17	23	c("LGALS3", "KRT18", "SPINT2", "CLDN4", "CLDN3", "MT1F", "CD9", "RNASE1", "TSPAN13", "STARD10")
19	seurat_cluster:1	B cell	0.0890052	0.128563	0.404778	1.46722	16	16	c("TCF21", "LINC01082", "PTN", "PITX1", "MEG3", "TMEM176B", "CALD1", "NUPR1", "LUM", "DCN", "COL1A1")
21	seurat_cluster:1	Mesenchyme subtype 1	0.304348	0.395652	0.308198	1.1333	55	17	c("ADAMDEC1", "ADAM28", "CYGB", "PTN", "CXCL14", "TMEM176B", "CALD1", "IGFBP7")
22	seurat_cluster:2	Myofibroblasts	0.00367647	0.00904977	0.828729	2.6517	0	21	c("ACTA2", "PITX1", "TAGLN", "LINC01082", "CAV1", "SPARCL1", "MYLK", "TPM1", "MYL9", "IGFBP5", "NEXN", "TGFB1I1", "TPM2", "WNT2B", "HSPB1")
23	seurat_cluster:2	T cell/NK cell 2	0.003663	0.00904977	0.885468	2.62665	0	15	c("PITX1", "LINC01082", "SPARCL1", "TPM1", "MYL9", "IGFBP5", "TGFB1I1", "CYR61", "TPM2", "FNDC1", "CALD1", "DCN", "LUM", "MEG3")
24	seurat_cluster:2	B cell	0.00367647	0.00904977	0.896552	2.5619	0	13	c("PITX1", "LINC01082", "SPARCL1", "TPM1", "MYL9", "IGFBP5", "TGFB1I1", "CYR61", "HSPB1", "CALD1", "DCN", "LUM", "MEG3")
25	seurat_cluster:2	Smooth muscle cells	0.003663	0.00904977	0.836653	2.48185	0	15	c("ACTA2", "TAGLN", "CAV1", "MYLK", "TPM1", "MYL9", "NEXN", "TGFB1I1", "TPM2", "WNT2B", "HSPB1", "CALD1", "ACTG2", "ALDH1A3")
26	seurat_cluster:2	LGR5 stem	0.0042735	0.00904977	-0.741473	-2.26649	0	14	c("AGR2", "EPCAM", "KRT18", "SPINK1", "CLDN4", "CLDN3")
27	seurat_cluster:2	Macrophage/monocyte 2	0.00363636	0.00904977	0.760665	2.15706	0	12	c("LINC01082", "SPARCL1", "TPM1", "MYL9", "IGFBP5", "TGFB1I1", "TPM2", "CALD1", "DCN", "MEG3")
28	seurat_cluster:2	G2M/S enterocytes	0.00452489	0.00904977	-0.659125	-2.1293	0	18	c("AGR2", "EPCAM", "KRT18", "SPINK1", "CLDN4", "CLDN3", "CYP2W1")
29	seurat_cluster:2	Fibroblast Progenitor	0.00438596	0.00904977	-0.720387	-2.11009	0	12	c("SPINK1", "CLDN3", "S100A14", "ANXA13", "ANPEP", "AFP", "CYP2W1", "SLC39A5", "CDH17", "RAB25")
30	seurat_cluster:2	Myofibroblast	0.00367647	0.00904977	0.733733	2.00933	0	11	c("ACTA2", "TAGLN", "SPARCL1", "MYLK", "TPM1", "MYL9", "TPM2", "ACTG2")
31	seurat_cluster:2	Pericyte	0.00367647	0.00904977	0.669721	1.83403	0	11	c("ACTA2", "CAV1", "TPM1", "MYL9", "TPM2", "CALD1", "LUM")
32	seurat_cluster:3	T cell/NK cell 2	0.00625	0.025	0.695566	2.95757	0	25	c("FNDC1", "FIBIN", "OGN", "TCF21", "SHISA3", "LINC01082", "IGFBP5", "SPON2", "DCN", "CXCL12", "MMP23B", "COL1A2", "COL1A1", "MEG3", "SPARCL1", "ELN", "SPARC", "SLC9A3R2")
33	seurat_cluster:3	PNS neuron	0.00617284	0.025	0.732574	2.63444	0	15	c("TCF21", "SHISA3", "LINC01082", "SPON2", "DCN", "ARHGAP15", "CXCL12", "MMP23B", "COL1A2", "COL1A1", "SPARCL1", "SPARC")
34	seurat_cluster:3	B cell	0.00625	0.025	0.607422	2.58277	0	25	c("FIBIN", "OGN", "TCF21", "SHISA3", "LINC01082", "IGFBP5", "SPON2", "DCN", "CXCL12", "COL1A2", "COL1A1", "MEG3", "C1QTNF3", "SPARCL1", "ELN", "SPARC", "SLC9A3R2")
38	seurat_cluster:3	Mesenchyme subtype 2	0.00769231	0.025	0.362325	1.68321	0	42	c("OGN", "TCF21", "SHISA3", "LINC01082", "COL14A1", "IGFBP5", "SPON2", "DCN", "CXCL12", "MMP23B", "COL1A2", "COL1A1", "MEG3", "C1QTNF3", "SPARCL1", "SPARC", "LYN")
39	seurat_cluster:3	Enteroendocrine	0.0120482	0.0313253	-0.534162	-1.65394	3	16	c("KRT8", "KRT18", "EPCAM", "SERPINA1", "SPINT2")
35	seurat_cluster:3	PNS glia	0.0194805	0.0361781	0.499882	1.91903	2	19	c("FNDC1", "TCF21", "SHISA3", "LINC01082", "SPON2", "DCN", "CXCL12", "MMP23B", "C1QTNF3", "SPARCL1", "SLC9A3R2")
37	seurat_cluster:3	Macrophage/monocyte 1	0.0191083	0.0361781	-0.622222	-1.70447	5	10	c("HLA-B", "VAMP8", "ARPC1B", "IGFBP2", "CPVL", "PERP", "SLC39A5", "SMIM22", "ESPN", "USH1C")
36	seurat_cluster:3	MUC2+ goblet	0.0254777	0.0414013	0.458608	1.77796	3	20	c("OGN", "TCF21", "LINC01082", "IGFBP5", "SPON2", "DCN", "CXCL12", "COL1A2", "COL1A1", "MEG3", "SPARCL1", "ELN", "SPARC")
40	seurat_cluster:3	Mesenchyme subtype 1	0.116766	0.168663	-0.450433	-1.35981	38	14	c("SPINT2", "VAMP8", "CLU", "CORO1A", "ID3", "CD9", "IGFBP2")
41	seurat_cluster:3	Endothelial	0.205556	0.267222	0.39547	1.24623	36	11	c("TCF21", "SHISA3", "LINC01082", "SPON2")
42	seurat_cluster:4	MUC2+ goblet	0.00408163	0.0131397	-0.65512	-2.45032	0	25	c("LGALS3", "EPCAM", "PHGR1", "TSPAN8", "LGALS4", "SPINK1", "LGALS2", "SPINT2", "ELF3", "FABP2", "CLDN4", "AGR3", "ANXA13", "MT1F", "CLDN7", "VAMP8")
43	seurat_cluster:4	Fibroblast Progenitor	0.00392157	0.0131397	-0.616497	-2.44149	0	30	c("PHGR1", "TSPAN8", "LGALS4", "GSTA1", "SPINK1", "LGALS2", "ELF3", "C19orf33", "FABP2", "AGR3", "AMN", "ANXA13", "S100A14", "CLDN7", "LYZ", "MTTP", "SLC39A5", "TMEM45B", "PRSS3", "CDH17", "GPR160", "RAB25", "SI", "VIL1", "PRSS8", "KHK", "ESPN", "PRR15L")
44	seurat_cluster:4	Mesenchyme subtype 1	0.00406504	0.0131397	0.551174	2.32861	0	43	c("CXCL14", "ADAMDEC1", "IGFBP3", "ADAM28", "TGFBI", "EDIL3", "NBL1", "BMP5", "DLL1", "TMEM176B", "PTN", "NSG1", "PDLIM1", "BMP4", "CYGB", "IGFBP7", "CALD1", "RGS10", "TMEM176A", "FENDRR")
45	seurat_cluster:4	G2M/S enterocytes	0.00408163	0.0131397	-0.610274	-2.13795	0	20	c("LGALS3", "EPCAM", "TSPAN8", "SPINK1", "ELF3", "CLDN4", "AGR3", "HMGA1", "MT1F", "CLDN7")
46	seurat_cluster:4	Fibroblasts S-phase	0.00408163	0.0131397	-0.585164	-2.04998	0	20	c("TSPAN8", "LGALS4", "GSTA1", "LGALS2", "C19orf33", "FABP2", "AGR3", "ANXA13", "MT1F", "MTTP", "SLC39A5", "TMEM45B", "PRSS3", "GPR160", "SMIM22", "SI", "FBP1")
49	seurat_cluster:4	Mesenchyme subtype 2	0.00414938	0.0131397	-0.521346	-1.76861	0	17	c("IGFBP2", "C1QTNF3", "SPINT2", "FABP2", "HMGA1", "VAMP8", "CORO1A", "MGST2", "TSPAN13", "CPVL", "PRSS3", "SEC11C", "SI", "PTPRCAP")
47	seurat_cluster:4	PNS glia	0.00784314	0.0212885	0.616815	1.90756	1	14	c("CXCL14", "IGFBP3", "ADAM28", "TGFBI", "EDIL3", "DLL1", "CYGB", "TFPI", "RGS10", "FENDRR")
50	seurat_cluster:4	T cell/NK cell 2	0.0125	0.0263889	0.591329	1.7604	2	13	c("TGFBI", "TMEM176B", "PTN", "CYGB", "IGFBP7", "CALD1", "TFPI", "TMEM176A", "FENDRR")
51	seurat_cluster:4	FOXL1+ fibroblasts	0.0121951	0.0263889	0.42252	1.68611	2	32	c("CXCL14", "GPX3", "ADAM28", "EDIL3", "NBL1", "BMP5", "DLL1", "HHIP", "NSG1", "PDLIM1")
48	seurat_cluster:4	Early enterocyte	0.0161943	0.0307692	-0.494987	-1.85171	3	24	c("LGALS3", "EPCAM", "TSPAN8", "GSTA1", "LGALS2", "C19orf33", "AGR3", "ANXA13", "S100A14")
52	seurat_cluster:5	MUC2+ goblet	0.00208333	0.00833333	0.628897	2.2891	0	32	c("TSPAN8", "SPINK1", "AGR2", "ELF3", "KRT18", "KRT19", "EPCAM", "CLDN4", "KRT8", "MT1G", "KLF5", "SLC12A2", "MT1E", "MT1F", "MT1X", "CLDN3", "STARD10", "AGR3", "SPINT2", "LGALS3")
53	seurat_cluster:5	LGR5 stem	0.00205761	0.00833333	0.540472	1.99061	0	49	c("TSPAN8", "SPINK1", "AGR2", "ELF3", "KRT18", "KRT19", "EPCAM", "CLU", "OLFM4", "CLDN4", "KRT8", "KLF5", "SLC12A2", "MT1E", "MT1F", "ASCL2", "MT1X", "MGST1", "CLDN3", "MYC")
54	seurat_cluster:5	G2M/S enterocytes	0.00823045	0.0219479	0.472755	1.73184	3	46	c("TSPAN8", "SPINK1", "AGR2", "ELF3", "KRT18", "KRT19", "EPCAM", "CLU", "CLDN4", "HMGA1", "KLF5", "MT1E", "MT1F", "TXN", "MGST1", "CLDN3", "HSPD1", "AGR3", "LGALS3", "PERP", "GPR160", "S100A10")
55	seurat_cluster:5	Macrophage/monocyte 1	0.0781991	0.153425	0.506804	1.46931	32	11	c("TSPAN8", "MT1F", "MGST1", "AGR3", "PERP", "RAB25", "LGALS4", "SULT1E1")
56	seurat_cluster:5	Early enterocyte	0.0958904	0.153425	0.444506	1.37202	41	14	c("TSPAN8", "EPCAM", "KLF5", "CLDN3", "AGR3", "LGALS3", "GPR160", "S100A10")
57	seurat_cluster:5	Enteroendocrine	0.130901	0.174535	0.381611	1.33724	60	28	c("SPINK1", "KRT18", "KRT19", "EPCAM", "CLDN4", "KRT8", "MT1F", "ASCL2", "CLDN3", "STARD10", "SPINT2", "PERP", "GPR160")
58	seurat_cluster:5	Fibroblast Progenitor	0.234783	0.268323	0.365298	1.20646	107	19	c("TSPAN8", "SPINK1", "ELF3", "KRT19", "CLDN3", "AGR3", "GPR160", "RAB25", "LGALS4", "CDX2", "CLDN7", "CDH17", "VIL1", "SLC39A5", "PRR15L")
59	seurat_cluster:5	Fibroblasts S-phase	0.452607	0.452607	0.355556	1.00947	190	10	c("TSPAN8", "MT1F", "AGR3", "GPR160", "LGALS4", "CDCA7", "SLC39A5", "PRR15L", "SPINT1", "SMIM22")
60	seurat_cluster:6	MUC2+ goblet	0.00220264	0.0242291	0.717836	2.82056	0	25	c("TSPAN8", "AGR2", "CLDN3", "KRT8", "S100A10", "EPCAM", "MT1G", "LGALS3", "AGR3", "KRT18", "LGALS2", "ANXA13", "MT1E", "MT1F", "CLDN4", "ELF3", "MT1X", "CLDN7", "KRT19", "KLF5", "SPINT2", "LGALS4", "CDX1", "STARD10")
61	seurat_cluster:6	Fibroblasts S-phase	0.00443459	0.0243902	0.525951	2.01187	1	23	c("CCL25", "DMBT1", "TSPAN8", "GSTA1", "FABP1", "AGR3", "LGALS2", "CPS1", "ANXA13", "REEP6", "MT1F", "ANPEP", "LGALS4", "DHRS11", "SLC39A5", "SI", "GPR160", "C19orf33", "MTTP")
62	seurat_cluster:6	LGR5 stem	0.0131579	0.0471092	0.437856	1.77474	5	28	c("TSPAN8", "AGR2", "CLDN3", "KRT8", "EPCAM", "KRT18", "MT1E", "CLU", "MT1F", "CLDN4", "ELF3", "MT1X", "KRT19", "MGST1", "KLF5", "RAB25")
64	seurat_cluster:6	Fibroblast Progenitor	0.0171306	0.0471092	0.403712	1.70947	7	36	c("CCL25", "DMBT1", "TSPAN8", "GSTA1", "CLDN3", "FABP1", "AGR3", "LGALS2", "ANXA13", "CES2", "ELF3", "ANPEP", "CLDN7", "CYP2W1", "KRT19", "RAB25", "LGALS4", "SLC39A5", "SI", "GPR160", "C19orf33", "MTTP", "SPINK1", "VIL1", "CDH17", "S100A14", "PRSS3", "MISP", "CDX2", "HPN", "PRR15L", "PRSS8", "HSD17B2", "HNF4A")
63	seurat_cluster:6	Enteroendocrine	0.0269058	0.0591928	0.489128	1.76632	11	17	c("CLDN3", "KRT8", "EPCAM", "KRT18", "MT1F", "CLDN4", "CLDN7", "KRT19", "SPINT2", "LGALS4", "STARD10", "GPR160", "SPINK1", "VIL1", "CDH17")
65	seurat_cluster:6	Early enterocyte	0.0448718	0.082265	0.359722	1.52334	20	37	c("CCL25", "TSPAN8", "GSTA1", "CLDN3", "FABP1", "S100A10", "EPCAM", "LGALS3", "AGR3", "LGALS2", "ANXA13", "REEP6")
66	seurat_cluster:6	Macrophage/monocyte 1	0.0717489	0.112748	0.406231	1.4846	31	18	c("CCL25", "DMBT1", "TSPAN8", "GSTA1", "AGR3", "MT1F", "SULT1E1", "MGST1", "RAB25", "LGALS4", "SLC39A5", "SI", "MTTP")
67	seurat_cluster:6	G2M/S enterocytes	0.12959	0.178186	0.313872	1.35055	59	45	c("CCL25", "TSPAN8", "AGR2", "CLDN3", "S100A10", "EPCAM", "LGALS3", "AGR3", "KRT18", "MT1E", "CLU", "MT1F", "CLDN4", "ELF3", "CLDN7", "CYP2W1", "KRT19", "MGST1", "KLF5")
68	seurat_cluster:6	Distal Mature Enterocytes	0.163043	0.199275	-0.329271	-1.27299	14	11	c("LAD1", "CHST13", "USH1C", "CHP2", "PRSS8", "HPN", "PRSS3", "S100A14", "CDH17", "C19orf33")
69	seurat_cluster:6	FOXL1+ fibroblasts	0.201774	0.221951	0.329731	1.26128	90	23	c("CCL25", "DMBT1", "CLDN3", "AGR3", "ANXA13", "MT1E", "CLDN4", "ELF3", "ANPEP", "CYP2W1")
70	seurat_cluster:7	Macrophage/monocyte 1	0.00210084	0.0210084	0.738891	3.00321	0	52	c("C1QA", "C1QC", "C1QB", "HLA-DRB1", "CD74", "HLA-DRA", "HLA-DPA1", "TYROBP", "HLA-DPB1", "HLA-DRB5", "DNASE1L3", "AIF1", "CST3", "HLA-DQB1", "MS4A6A", "FCER1G", "HLA-DQA1", "RNASET2", "HLA-DMA", "CSF1R", "HLA-DMB", "CD14", "MAFB", "LST1", "MS4A7", "CPVL", "FGL2", "CTSS", "SLC40A1", "MPEG1", "SRGN", "RNASE6", "NPC2", "HLA-DQA2", "PLD4")
72	seurat_cluster:7	Macrophage/monocyte 2	0.00884956	0.0442478	0.503643	1.74163	3	83	c("C1QA", "C1QC", "C1QB", "HLA-DRB1", "CD74", "HLA-DRA", "HLA-DPA1", "TYROBP", "HLA-DPB1", "HLA-DRB5", "DNASE1L3", "AIF1", "CST3", "HLA-DQB1", "MS4A6A", "FCER1G", "HLA-DQA1", "RNASET2", "HLA-DMA", "CSF1R", "HLA-DMB", "CD14", "MAFB", "LST1", "MS4A7", "CPVL", "FGL2", "CTSS", "SLC40A1", "MPEG1", "SRGN", "RNASE6", "CLEC10A", "NPC2")
71	seurat_cluster:7	T cell/NK cell 2	0.0151515	0.0505051	-0.332034	-1.8858	0	19	c("CALD1", "TPM1", "MEG3", "IGF2", "THY1", "COTL1", "CORO1A", "GMFG", "PTPRC", "ARHGDIB", "HLA-C", "CD53", "ARPC1B", "HCST", "LAPTM5", "HLA-E", "HLA-B")
73	seurat_cluster:7	Myofibroblasts	0.0300231	0.0750577	0.50213	1.70195	12	15	c("C1QA", "C1QC", "C1QB", "TYROBP", "HLA-DQB1", "CCL3", "HLA-DMB", "CD14", "MPEG1", "CLEC10A", "ITGB2")
74	seurat_cluster:7	B cell	0.118421	0.236842	0.377968	1.42341	53	24	c("HLA-DRB1", "CD74", "HLA-DRA", "HLA-DPA1", "HLA-DPB1", "HLA-DQB1", "HLA-DQA1", "HLA-DMA", "HLA-DMB")
75	seurat_cluster:7	Mesenchyme subtype 5	0.272926	0.380682	0.306825	1.17918	124	27	c("C1QC", "C1QB", "CD74", "DNASE1L3", "MS4A6A", "FCER1G", "CSF1R", "CCL3", "CTSS", "MPEG1", "RNASE6", "CLEC10A", "HLA-DQA2")
76	seurat_cluster:7	Proliferative mesenchyme	0.304545	0.380682	0.332131	1.146	133	16	c("C1QC", "MS4A6A", "HLA-DQA1", "CSF1R", "LST1", "FGL2", "MPEG1", "CLEC10A", "STAB1", "LAPTM5", "HCK")
77	seurat_cluster:7	Mesenchyme subtype 1	0.303879	0.380682	0.293957	1.14167	140	29	c("C1QC", "HLA-DPA1", "TYROBP", "DNASE1L3", "FCER1G", "CSF1R", "CCL3", "HLA-DMB", "CD14", "SLC40A1", "MPEG1", "RNASE6", "HLA-DQA2", "STAB1", "LYZ", "CD68", "HCK", "CD209", "NCF4", "AOAH")
78	seurat_cluster:7	Mesenchyme subtype 2	0.571429	0.634921	0.232436	0.926433	263	38	c("C1QC", "HLA-DPA1", "HLA-DQB1", "MS4A6A", "HLA-DMA", "CSF1R", "CCL3", "HLA-DMB", "CPVL", "CTSS", "MPEG1", "SRGN", "RNASE6", "CLEC10A", "HLA-DQA2", "PLD4", "STAB1", "LAPTM5", "ARPC1B", "HCK", "CD209", "LPAR6", "NCF4")
79	seurat_cluster:7	PNS glia	0.946988	0.946988	0.176223	0.560538	392	13	c("HLA-DPA1", "DNASE1L3", "HLA-DMB", "CLEC10A", "PLD4")
80	seurat_cluster:8	Fibroblasts S-phase	0.00235849	0.00589623	0.592318	2.31034	0	22	c("ALDOB", "FABP2", "APOB", "MUC13", "PRAP1", "MAMDC4", "CDHR5", "MTTP", "GCHFR", "FBP1", "C19orf33", "ANPEP", "SLC5A12", "KHK", "SLC15A1", "CAPN3", "MEP1A", "SCT")
81	seurat_cluster:8	FOXL1+ fibroblasts	0.0022779	0.00589623	0.550668	2.23308	0	27	c("ALDOB", "FABP2", "APOB", "MUC13", "AMN", "PRAP1", "S100A14", "CDHR5", "MTTP", "ENPP7", "SLC26A3", "FBP1", "ANPEP", "SLC5A12", "TM4SF20", "SLC15A1", "FBXO2", "MEP1A", "SCT", "NR0B2", "ESPN", "TMEM45B")
82	seurat_cluster:8	Fibroblast Progenitor	0.002331	0.00589623	0.542219	2.07875	0	20	c("ALDOB", "FABP2", "APOB", "MUC13", "AMN", "S100A14", "CDHR5", "MTTP", "ENPP7", "C19orf33", "ANPEP", "SLC5A12", "KHK", "CAPN3", "SCT", "ESPN", "TMEM45B")
83	seurat_cluster:8	Proximal Mature Enterocytes	0.00215054	0.00589623	0.454963	2.05556	0	54	c("APOA4", "APOC3", "APOA1", "ALDOB", "RBP2", "SERPINA1", "FABP2", "APOB", "SLC7A7", "MUC13", "AMN", "PRAP1", "CTSA", "MAMDC4", "S100A14", "CDHR5", "MTTP", "ENPP7", "SLC26A3", "FBP1", "ANPEP", "SLC5A12", "TM4SF20", "SLC15A1", "ASS1", "FBXO2")
84	seurat_cluster:8	Mesenchyme subtype 5	0.0118765	0.023753	0.461903	1.74453	4	19	c("APOA1", "ALDOB", "RBP2", "FABP2", "SLC7A7", "MUC13", "S100A14", "CDHR5")
85	seurat_cluster:8	Macrophage/monocyte 1	0.0333333	0.0555556	0.484672	1.5818	12	12	c("ALDOB", "FABP2", "MUC13", "MTTP", "SLC5A12", "SLC15A1", "FTL", "CD68", "ESPN", "TMEM45B")
86	seurat_cluster:8	Enterocyte	0.083151	0.118787	0.326755	1.43493	37	44	c("ALDOB", "SERPINA1", "FABP2", "APOB", "SLC7A7", "MUC13", "AMN", "PRAP1", "MAMDC4", "S100A14", "CDHR5", "MTTP", "ENPP7", "SLC26A3", "C19orf33", "SLC5A12", "KHK", "TM4SF20", "SLC15A1", "FBXO2")
87	seurat_cluster:8	Mesenchyme subtype 1	0.146154	0.182692	0.416196	1.35832	56	12	c("FABP2", "S100A14", "ENPP7", "FBP1", "TM4SF20", "SLC15A1", "CD68", "NR0B2", "ESPN")
88	seurat_cluster:8	Distal Mature Enterocytes	0.412698	0.444444	-0.178082	-1.02188	25	27	c("C1orf210", "PRR15", "LRRC19", "CDS1", "DEFB1", "PRODH", "UGT2A3", "USH1C", "CHP2", "PLLP", "HPN", "TMEM92", "BTNL3", "GOLT1A", "SMLR1", "TMEM45B", "ESPN", "MEP1A", "SLC15A1", "TM4SF20", "RARRES1", "C19orf33", "SLC26A3", "G0S2", "CDHR5", "S100A14", "MAMDC4")
89	seurat_cluster:8	Early enterocyte	0.444444	0.444444	-0.181818	-0.969373	31	23	c("LRRC19", "SLC5A1", "GPD1", "METTL7B", "PRODH", "USH1C", "CHP2", "PLLP", "HPN", "SULT2A1", "BTNL3", "DHRS11", "SLC6A19", "ACSL5", "TMEM45B", "ESPN", "MEP1A", "TM4SF20", "SLC5A12", "ANPEP", "C19orf33", "MTTP", "S100A14")
90	seurat_cluster:9	MUC2+ goblet	0.0102041	0.0238095	-0.836541	-4.43089	0	22	c("MT1G", "CALD1", "PTN", "MYL9", "COL1A2", "COL1A1", "TPM2", "SPARC", "DCN", "MEG3", "IGFBP5", "TCF21", "CXCL12", "SPARCL1", "LINC01082", "CYR61", "OGN", "CLDN3", "COL4A1", "TGFB1I1")
91	seurat_cluster:9	PNS neuron	0.00900901	0.0238095	-0.850575	-3.54756	0	13	c("MYL9", "COL1A2", "COL1A1", "SPARC", "DCN", "IGF2", "TCF21", "CXCL12", "SPARCL1", "PDLIM1", "LINC01082", "CYR61", "COL4A1")
92	seurat_cluster:9	Erythroblasts	0.00247525	0.0238095	0.74368	2.59602	0	19	c("LTB", "KLRB1", "CD52", "NKG7", "CCL5", "CD3D", "CD7", "PTPRCAP", "CD69", "CD3E", "LCK", "HCST", "CD247", "PTPRC", "GIMAP7", "LCP1")
95	seurat_cluster:9	T cell/NK cell 2	0.00699301	0.0238095	0.497654	1.96223	2	71	c("LTB", "KLRB1", "CD52", "NKG7", "CD3D", "CD7", "CORO1A", "PTPRCAP", "IL32", "CD69", "CD3E", "ARHGDIB", "RAC2", "LSP1", "LCK", "HCST", "CD247", "ACAP1", "SRGN", "HLA-B", "CD3G", "STK17A", "TMIGD2", "PTPRC", "GIMAP7", "COTL1", "LCP1", "HLA-C", "GMFG", "LAPTM5", "CYTIP")
96	seurat_cluster:9	PNS glia	0.00900901	0.0238095	-0.467505	-1.94986	0	13	c("MYL9", "DCN", "IGF2", "TCF21", "CXCL12", "SPARCL1", "LINC01082")
97	seurat_cluster:9	Mesenchyme subtype 1	0.00493827	0.0238095	0.537635	1.89735	1	20	c("LTB", "CD52", "NKG7", "CD3D", "CORO1A", "PTPRCAP", "CD3E", "ARHGDIB")
93	seurat_cluster:9	Macrophage/monocyte 2	0.0126582	0.0243056	-0.352614	-2.06475	0	31	c("CST3", "CALD1", "TPM1", "PTN", "MYL9", "TPM2", "SPARC", "DCN", "MEG3", "IGFBP5", "IGF2", "TCF21", "SPARCL1")
94	seurat_cluster:9	B cell	0.0138889	0.0243056	-0.334317	-2.00778	0	46	c("CALD1", "TPM1", "PTN", "MYL9", "COL1A2", "COL1A1", "SPARC", "DCN", "MEG3", "IGFBP5", "IGF2", "TCF21", "CXCL12", "SPARCL1", "TMEM176B", "LINC01082", "CYR61", "OGN", "RAMP2", "TMEM176A")
98	seurat_cluster:9	WNT4+ fibroblasts	0.12532	0.175448	0.425744	1.34341	48	13	c("NKG7", "CCL5", "CD3D", "CD7", "S100A4", "CD3G")
99	seurat_cluster:9	Myofibroblasts	0.12532	0.175448	0.425711	1.3433	48	13	c("LTB", "NKG7", "CD3D", "PTPRCAP", "LSP1")
101	seurat_cluster:10	FOXL1+ fibroblasts	0.0025641	0.0166667	0.61817	2.28556	0	21	c("CXCL14", "F3", "NSG1", "DLL1", "NBL1", "ACKR3", "HAPLN1", "BMP5", "EDIL3", "PLAU", "ENHO", "PROCR", "PDLIM1", "INSC", "HHIP", "PTGER4", "IGFBP6", "BMP2")
102	seurat_cluster:10	Mesenchyme subtype 1	0.0025	0.0166667	0.517744	2.08138	0	30	c("CXCL14", "FRZB", "PDGFRA", "NSG1", "BMP4", "DLL1", "NBL1", "BMP5", "TGFBI", "EDIL3", "ID3", "TMEM176B", "IGFBP3", "PDLIM1", "RGS10", "FENDRR", "CYGB", "TMEM176A", "PTN")
100	seurat_cluster:10	Mesenchyme subtype 2	0.00740741	0.0320988	-0.703505	-2.85866	0	14	c("LUM", "IGFBP2", "OGN", "SHISA3", "C1QTNF3", "VAMP8", "HMGA1", "MMP23B", "MGST2", "LAPTM5", "CTSH", "TSPAN13")
103	seurat_cluster:10	MUC2+ goblet	0.0145985	0.0474453	-0.427304	-1.82662	1	16	c("LGALS3", "LUM", "S100A10", "OGN", "SPINK1", "VAMP8", "CD9")
104	seurat_cluster:10	B cell	0.0504202	0.131092	-0.339267	-1.56799	5	20	c("LUM", "OGN", "SHISA3", "C1QTNF3", "MEIS2", "VAMP8", "HMGA1")
105	seurat_cluster:10	Mesenchyme subtype 5	0.321168	0.605291	-0.264479	-1.08632	43	15	c("SHISA3", "SPINK1", "FNDC1", "MEIS2", "VAMP8", "ARHGAP15", "FCER1G")
106	seurat_cluster:10	PNS neuron	0.325926	0.605291	-0.258144	-1.04896	43	14	c("LUM", "SHISA3", "CKB", "CD9", "ARHGAP15", "MMP23B")
107	seurat_cluster:10	PNS glia	0.47	0.678889	0.256151	0.996891	187	25	c("CXCL14", "PDGFRA", "DLL1", "TGFBI", "EDIL3", "IGFBP3", "EDNRB", "RGS10", "FENDRR", "CYGB")
108	seurat_cluster:10	Macrophage/monocyte 2	0.443662	0.678889	-0.277778	-0.986084	62	10	c("NPC2", "VAMP8", "FCER1G", "LAPTM5", "CALD1", "IGF2", "SPON2", "PTN", "CYGB", "RGS10")
109	seurat_cluster:10	WNT4+ fibroblasts	0.576503	0.749454	0.296135	0.927982	210	12	c("NPY", "PLAT", "IGFBP3", "PTN", "LY6H", "FOXF2", "SULF1", "IGF2", "COL1A2", "FLRT2", "FAM198B")
110	seurat_cluster:11	Fibroblasts S-phase	0.00228833	0.0246085	0.553359	2.40383	0	26	c("GSTA1", "FABP1", "MTTP", "ANXA13", "CCL25", "ANPEP", "FABP2", "REEP6", "SI", "MUC13", "C19orf33", "GSTA2", "AADAC", "LGALS2", "SLC39A5", "GCHFR", "CPS1", "DHRS11", "SCT", "TMEM45B", "CDHR5", "MEP1A", "HPN", "KHK")
112	seurat_cluster:11	Fibroblast Progenitor	0.00447427	0.0246085	0.447504	2.00888	1	31	c("GSTA1", "FABP1", "S100A14", "MTTP", "ANXA13", "CCL25", "ANPEP", "CYP2W1", "FABP2", "AMN", "SI", "MUC13", "C19orf33", "CLDN3", "LGALS2", "SLC39A5", "ENPP7", "CES2", "MISP", "SCT", "TMEM45B", "CDHR5", "ESPN", "HPN", "KHK")
111	seurat_cluster:11	Mesenchyme subtype 5	0.00717703	0.0263158	0.528677	2.0391	2	16	c("RBP2", "S100A14", "ANXA13", "APOA1", "FABP2", "MUC13", "AADAC", "LGALS2", "SLC7A7", "FTL", "SCT", "CHP2", "CDHR5", "ESPN", "HPN")
113	seurat_cluster:11	FOXL1+ fibroblasts	0.0178971	0.049217	0.392831	1.76345	7	31	c("S100A14", "MTTP", "ANXA13", "CCL25", "ANPEP", "CYP2W1", "FABP2", "AMN", "SI", "MUC13", "GSTA2", "CLDN3", "AADAC", "SLC26A3", "ENPP7", "MISP", "SCT", "CHP2", "TMEM45B", "CDHR5", "MEP1A", "ESPN", "HPN")
114	seurat_cluster:11	Distal Mature Enterocytes	0.0833333	0.183333	-0.247161	-1.37863	5	24	c("LRRC19", "TMEM92", "CCL15", "PRODH", "CDS1", "SLC15A1", "PLLP", "SMLR1", "CHST13", "USH1C", "PRSS8", "TM4SF20", "GOLT1A", "RARRES1", "HPN", "ESPN", "MEP1A", "CDHR5", "TMEM45B", "CHP2")
115	seurat_cluster:11	Mesenchyme subtype 1	0.128713	0.235974	0.37483	1.3623	51	13	c("FABP1", "S100A14", "CCL25", "CYP2W1", "FABP2")
116	seurat_cluster:11	Early enterocyte	0.203991	0.280488	0.268362	1.24042	91	42	c("GSTA1", "FABP1", "S100A14", "MTTP", "ANXA13", "CCL25", "ANPEP", "LGALS3", "CYP2W1", "REEP6", "C19orf33", "CLDN3", "AADAC", "LGALS2", "S100A10")
117	seurat_cluster:11	Macrophage/monocyte 1	0.187348	0.280488	0.314868	1.23103	76	18	c("GSTA1", "MTTP", "CCL25", "FABP2", "SI", "MUC13", "SLC39A5", "FTL", "MISP", "CHP2", "TMEM45B", "ESPN", "CD68")
118	seurat_cluster:11	G2M/S enterocytes	0.54067	0.66	0.243153	0.932238	225	15	c("CCL25", "LGALS3", "CYP2W1", "CLDN3", "AADAC", "S100A10")
119	seurat_cluster:11	Enterocyte	0.62	0.66	-0.150151	-0.900798	30	33	c("RAB17", "LRRC19", "CREB3L3", "TMEM92", "BTNL8", "SLC6A19", "PRODH", "GLTPD2", "GPD1", "UGT3A1", "MS4A8", "SLC15A1", "PLLP", "SMLR1", "SLC5A12")
120	seurat_cluster:11	Proximal Mature Enterocytes	0.66	0.66	0.181824	0.838665	296	41	c("RBP2", "S100A14", "MTTP", "SERPINA1", "ANPEP", "APOA1", "FABP2", "AMN", "SI", "MUC13")
121	seurat_cluster:12	MUC2+ goblet	0.00208333	0.01875	0.680116	2.52837	0	29	c("AGR2", "MT1E", "MT1G", "TSPAN8", "MT2A", "EPCAM", "MT1F", "S100A10", "MT1X", "LGALS3", "KRT18", "KRT19", "AGR3", "CLDN3", "KRT8", "ELF3", "CLDN7", "CLDN4", "SPINK1", "SPINT2", "KLF5", "LGALS2", "CDX1", "TMEM141", "STARD10", "ANXA13")
122	seurat_cluster:12	Early enterocyte	0.124153	0.4049	0.437306	1.36712	54	14	c("TSPAN8", "EPCAM", "S100A10", "LGALS3", "AGR3", "CLDN3", "KLF5", "LGALS2", "ANXA13", "REEP6", "VIL1", "CDX2")
123	seurat_cluster:12	Fibroblasts S-phase	0.146512	0.4049	0.453869	1.3064	62	10	c("TSPAN8", "MT1F", "CPS1", "AGR3", "LGALS2", "MAD2L1", "ANXA13", "REEP6")
124	seurat_cluster:12	LGR5 stem	0.193814	0.4049	0.329116	1.27404	93	37	c("AGR2", "MT1E", "TSPAN8", "EPCAM", "MGST1", "MT1F", "MT1X", "CLU", "KRT18", "KRT19", "CLDN3", "KRT8", "ELF3")
125	seurat_cluster:12	Fibroblast Progenitor	0.224944	0.4049	0.387682	1.23656	100	15	c("TSPAN8", "KRT19", "AGR3", "CLDN3", "ELF3", "CLDN7", "SPINK1", "LGALS2", "ANXA13", "VIL1", "RAB25", "CDX2", "CDH17")
126	seurat_cluster:12	G2M/S enterocytes	0.351351	0.451737	0.294703	1.1235	168	56	c("AGR2", "HMGA1", "MT1E", "TSPAN8", "HSPD1", "EPCAM", "MGST1", "MT1F", "S100A10", "TXN", "LGALS3", "CLU", "KRT18", "KRT19", "AGR3", "CLDN3", "ELF3")
127	seurat_cluster:12	Enteroendocrine	0.314225	0.451737	0.315451	1.11217	147	21	c("EPCAM", "MT1F", "KRT18", "KRT19", "CLDN3", "KRT8", "CLDN7", "CLDN4", "SPINK1", "SPINT2", "STARD10", "PCBD1", "VIL1", "CDH17", "TPD52", "AP1M2", "PERP", "DSP", "TSTD1")
128	seurat_cluster:12	Fibroblasts G2M-phase	0.574236	0.646015	0.276508	0.898813	262	16	c("TUBB4B", "CKS2", "CPS1", "TUBA1C", "UBE2C", "CDC20", "MAD2L1", "CCNB2", "ANXA13", "BIRC5", "RRM2", "CCNA2")
129	seurat_cluster:12	Proliferative mesenchyme	0.697517	0.697517	0.271938	0.835177	308	13	c("TUBB4B", "CKS2", "UBE2C", "SPINT2", "MAD2L1", "CCNB2", "BIRC5", "RRM2", "CCNA2", "TPD52", "MKI67", "PBK")
130	seurat_cluster:13	Proliferative mesenchyme	0.00217865	0.0033557	0.585748	2.43593	0	68	c("HIST1H4C", "TOP2A", "UBE2C", "HMGB2", "CENPF", "MKI67", "NUSAP1", "PTTG1", "CDK1", "ASPM", "H2AFX", "SMC4", "CKS2", "TUBA1B", "BIRC5", "KPNA2", "MXD3", "TYMS", "CENPE", "PRC1", "CDKN3", "TPX2", "TUBB4B", "AURKB", "CCNA2", "UBE2T", "CDCA3", "CDKN2C", "MAD2L1", "CCNB2", "PSRC1", "GTSE1", "UBE2S", "CKS1B", "KIFC1", "KIF20B", "KIF20A", "NUF2", "SPC25", "KIF23", "TUBB6", "CKAP2", "PBK", "ANLN", "TACC3", "NDC80", "SMC2", "ZWINT", "KIF11", "SPC24", "CKAP2L", "RRM2")
131	seurat_cluster:13	Fibroblasts G2M-phase	0.00223714	0.0033557	0.599831	2.29203	0	78	c("HIST1H4C", "TOP2A", "UBE2C", "HMGB2", "CENPF", "MKI67", "NUSAP1", "PTTG1", "CDK1", "ASPM", "H2AFX", "SMC4", "CKS2", "TUBA1B", "BIRC5", "MXD3", "TYMS", "CENPE", "PRC1", "CDKN3", "TPX2", "TUBB4B", "CDC20", "AURKB", "CCNA2", "UBE2T", "CDCA3", "CENPA", "CDKN2C", "MAD2L1", "CCNB2", "PSRC1", "GTSE1", "UBE2S", "CKS1B", "TUBA1C", "KIFC1", "KIF20B", "KIF20A", "NUF2", "SPC25", "KIF23", "TUBB6", "PBK", "ANLN", "DLGAP5", "TACC3", "NDC80", "SMC2", "ZWINT", "KIF11", "SPC24", "CKAP2L", "RRM2", "ARHGAP11A", "DEPDC1",
RACGAP1, "TK1", "KIF2C", "NCAPG", "CDCA8", "HJURP")
132	seurat_cluster:13	Fibroblasts S-phase	0.725	0.725	0.223055	0.796686	318	19	c("HMGB2", "CDK1", "SMC4", "TUBA1B", "TYMS")
133	seurat_cluster:14	Fibroblasts S-phase	0.00363636	0.0140485	0.663409	2.82375	0	32	c("TYMS", "GINS2", "PCNA", "TK1", "TUBA1B", "CENPK", "ZWINT", "CENPU", "FNDC1", "MCM7", "CLSPN", "SMC2", "ORC6", "GMNN", "RANBP1", "CDT1", "CDCA7", "DHFR", "RPA3", "HMGB2", "CENPM", "UBE2T", "CDC6")
134	seurat_cluster:14	Proliferative mesenchyme	0.00383142	0.0140485	0.533641	2.17986	0	27	c("TYMS", "GINS2", "PCNA", "TK1", "TUBA1B", "CENPK", "ZWINT", "CENPU", "PTN", "SMC2", "ORC6", "RANBP1", "CDT1", "ELN", "HMGB2", "CENPM", "UBE2T")
135	seurat_cluster:14	Fibroblasts G2M-phase	0.00357143	0.0140485	0.545689	2.10122	0	20	c("TYMS", "GINS2", "TK1", "TUBA1B", "CENPK", "ZWINT", "CENPU", "SMC2", "CDT1", "DHFR", "HMGB2", "CENPM", "UBE2T", "CKS1B", "SMC4", "TUBB6", "MAD2L1", "CENPW", "COL9A1")
136	seurat_cluster:14	Macrophage/monocyte 2	0.0220264	0.0605727	-0.445738	-1.63954	4	18	c("CD74", "CST3", "LYZ", "FCER1G", "KLF6", "DUSP6", "PYCARD", "HLA-DMB")
137	seurat_cluster:14	MUC2+ goblet	0.0537634	0.11828	0.433942	1.51797	14	16	c("PTN", "DCN", "COL1A2", "COL1A1", "ELN", "TCF21", "CXCL12", "SPON2", "THY1", "LINC01082", "SPARC", "TUBB6", "OGN", "LUM")
138	seurat_cluster:14	Mesenchyme subtype 1	0.0859729	0.157617	-0.487515	-1.50941	18	11	c("LTB", "CD9", "LYZ", "FCER1G", "SEC11C", "HLA-DMB", "MPEG1")
139	seurat_cluster:14	B cell	0.491736	0.772727	-0.246003	-0.989519	118	24	c("CD74", "LTB")
140	seurat_cluster:14	T cell/NK cell 2	0.62069	0.839286	0.218656	0.893184	161	27	c("PTN", "FNDC1", "FIBIN", "DCN", "COL1A2", "COL1A1", "ELN", "SHISA3", "TCF21", "CXCL12", "SPON2", "THY1", "LINC01082", "SPARC", "PTCH1", "TUBB6", "OGN", "LUM")
141	seurat_cluster:14	PNS glia	0.69869	0.839286	-0.215402	-0.809773	159	19	c("CD9", "ALDH1A1", "DUSP6", "S100B", "HLA-DMB", "PHOX2B", "ASCL1", "HAND2-AS1", "ATP6V0E2", "FENDRR", "HTRA3", "LUM", "LINC01082", "SPON2", "CXCL12", "TCF21", "SHISA3")
142	seurat_cluster:14	Mesenchyme subtype 2	0.803493	0.839286	-0.197531	-0.742591	183	19	c("ID2", "MGST2", "SEC11C", "DUSP6", "HLA-DMB", "CDK2AP2", "MPEG1", "LUM", "OGN", "SPARC", "LINC01082", "SPON2", "CXCL12", "TCF21", "SHISA3", "COL14A1", "COL1A1", "COL1A2", "DCN")
143	seurat_cluster:14	PNS neuron	0.839286	0.839286	-0.192771	-0.701355	187	17	c("CD9", "SEC11C", "PHOX2B", "ASCL1", "NCOA7", "HAND2-AS1", "ATP6V0E2", "LUM", "SPARC", "LINC01082", "SPON2", "CXCL12", "TCF21", "SHISA3", "COL1A1", "COL1A2", "DCN")
144	seurat_cluster:15	Mesoderm 1	0.004	0.0116667	0.726166	2.68729	0	37	c("SFRP1", "HAND1", "PLAT", "MEIS2", "CRABP2", "KCTD12", "ASPN", "CSRP2", "PRSS35", "ZFHX4", "HMGA2", "FBLN5", "OSR1", "ALDH1A1", "SNCA", "HBE1", "COL9A3", "IGF2", "BCHE", "SEMA3D", "PTGER3", "HBZ", "SMOC2", "GAS1", "OLFML2B", "NTM", "JPH4", "ALDH1A2", "CPE", "HBA2")
145	seurat_cluster:15	Myofibroblast	0.00392157	0.0116667	0.751122	2.62216	0	29	c("SFRP1", "HAND1", "PLAT", "MEIS2", "KCTD12", "ASPN", "CSRP2", "PRSS35", "ZFHX4", "FHL2", "FBLN5", "OSR1", "DLK1", "ALDH1A1", "SNCA", "BCHE", "CRABP1", "PDLIM7", "PTGER3", "GAS1", "OLFML2B", "TPM1", "NTM")
146	seurat_cluster:15	Mesenchyme subtype 1	0.00406504	0.0116667	-0.75453	-1.99614	0	10	c("CXCL14", "PDLIM1", "TMEM176B", "ADAM28", "TMEM176A", "CD68")
147	seurat_cluster:15	WNT4+ fibroblasts	0.00384615	0.0116667	0.612727	1.96218	0	20	c("SFRP1", "PLAT", "CRABP2", "ASPN", "CSRP2", "PRSS35", "ZFHX4", "OSR1", "DLK1", "IGF2", "CRABP1", "LY6H", "SMOC2", "GAS1", "LRRN3", "CPE", "FJX1", "CALB1")
149	seurat_cluster:15	Mesenchyme subtype 5	0.00416667	0.0116667	-0.49884	-1.69419	0	27	c("APOA1", "CXCL14", "PDLIM1", "C1QB", "TMEM176B", "HLA-B", "ADAM28", "TMEM176A", "FTL", "TAGLN2", "NEAT1")
148	seurat_cluster:15	Macrophage/monocyte 2	0.0190114	0.0443599	-0.619904	-1.73758	4	12	c("CST3", "C1QB", "HLA-B", "FTL", "HLA-E", "CD68")
150	seurat_cluster:15	T cell/NK cell 2	0.112782	0.225564	-0.451567	-1.3862	29	15	c("CST3", "TMEM176B", "HLA-B", "TMEM176A", "HLA-E", "CALM1")
151	seurat_cluster:15	PNS glia	0.361789	0.63313	-0.409076	-1.08223	88	10	c("CXCL14", "ADAM28", "S100A6")
152	seurat_cluster:15	Smooth muscle cells	0.457627	0.711864	0.348037	1.00927	107	15	c("HAND1", "FHL2", "DLK1", "PDLIM7", "PTGER3", "OLFML2B", "TPM1")
153	seurat_cluster:15	Myofibroblasts	0.640496	0.896694	0.30808	0.866756	154	13	c("PRSS35", "FHL2", "ALDH1A1", "PDLIM7", "PTGER3", "TPM1")
154	seurat_cluster:16	Smooth muscle cells	0.00201207	0.00378788	0.722573	2.13741	0	65	c("ACTG2", "DES", "TAGLN", "MYH11", "MYLK", "MYL9", "CNN1", "ACTA2", "TPM2", "TPM1", "RGS5", "CSRP1", "DSTN", "SYNPO2", "CKB", "SLMAP", "HSPB1", "PDLIM7", "WIF1", "SBSPON", "SMTN", "KCNMB1", "CALD1", "CTGF", "ACTN1", "GREM2", "PPP1R12B", "MSRB3", "TGFB1I1", "WFDC1", "LMOD1", "PDLIM3")
155	seurat_cluster:16	Mesenchyme subtype 5	0.0021645	0.00378788	0.755615	1.94898	0	14	c("ACTG2", "TAGLN", "MYLK", "MYL9", "CNN1", "TPM2", "TPM1", "DSTN", "PDLIM7", "WIF1", "CALD1")
156	seurat_cluster:16	Myofibroblast	0.0020202	0.00378788	0.649755	1.92131	0	34	c("ACTG2", "DES", "TAGLN", "MYLK", "MYL9", "CNN1", "ACTA2", "TPM2", "TPM1", "RGS5", "DSTN", "CKB", "PDLIM7", "WIF1")
157	seurat_cluster:16	Myofibroblasts	0.0020284	0.00378788	0.582857	1.69956	0	32	c("ACTG2", "TAGLN", "MYH11", "MYLK", "MYL9", "ACTA2", "TPM2", "TPM1", "CSRP1", "SLMAP", "HSPB1", "PDLIM7", "SMTN")
158	seurat_cluster:16	T cell/NK cell 2	0.0423163	0.0592428	0.621612	1.50244	18	10	c("MYL9", "TPM2", "TPM1", "PDLIM7", "SMTN", "CALD1", "TGFB1I1")
159	seurat_cluster:16	Pericyte	0.116773	0.136235	0.509799	1.35501	54	16	c("MYL9", "ACTA2", "TPM2", "TPM1", "RGS5")
160	seurat_cluster:16	Mesoderm 1	0.83151	0.83151	0.285358	0.708369	379	11	c("MYH11", "C2orf40", "HAND1")
161	seurat_cluster:17	B cell	0.00636943	0.00818926	-0.816454	-3.49918	0	17	c("DCN", "LUM", "COL1A1", "MYL9", "TCF21", "SPARCL1", "SPON2", "IGF2", "OGN", "LINC01082", "S100A11", "MEIS2", "ACTN1", "PKDCC")
162	seurat_cluster:17	T cell/NK cell 2	0.00609756	0.00818926	-0.865477	-3.40705	0	14	c("DCN", "LUM", "COL1A1", "MYL9", "TCF21", "SPARCL1", "SPON2", "IGF2", "OGN", "LINC01082", "MMP23B", "MEIS2")
163	seurat_cluster:17	Neural crest cells	0.00268817	0.00818926	0.758087	3.20583	0	73	c("S100B", "METRN", "BCAN", "ALDH1A1", "MPZ", "ASCL1", "LGI4", "HAND2-AS1", "TTYH1", "CDH19", "PTPRZ1", "LAMP5", "GAS7", "SLC15A3", "COL18A1", "FXYD1", "NRXN1", "EDNRB", "COL20A1", "SLC35F1", "HAND2", "SOX2", "CDH6", "VIP", "GFRA1", "PHOX2B", "NGFR", "SOX10", "NPTX2", "PCDH17", "ERBB3", "TUBA1A", "TBX3", "MIA", "CMTM5", "DBI", "CADM1", "MOXD1", "DLX1", "ABCA8", "CHL1", "COL9A3", "IGFBP2", "FOXD3", "CALCB", "DUSP6", "MAB21L1", "CDH2", "HEY1", "SCN9A", "OLFML2A", "BCHE", "TPD52L1", "FBLN2", "C1QL1",
NNAT)
164	seurat_cluster:17	MUC2+ goblet	0.00609756	0.00818926	-0.764396	-3.00913	0	14	c("DCN", "LUM", "COL1A1", "MYL9", "TCF21", "SPARCL1", "SPON2", "OGN", "LINC01082", "S100A11")
165	seurat_cluster:17	Mesenchyme subtype 2	0.00609756	0.00818926	-0.735318	-2.89466	0	14	c("DCN", "LUM", "COL1A1", "TCF21", "SPARCL1", "SPON2", "OGN", "LINC01082", "MMP23B")
166	seurat_cluster:17	Macrophage/monocyte 2	0.00578035	0.00818926	-0.841847	-2.8357	0	10	c("DCN", "MYL9", "TCF21", "SPARCL1", "SPON2", "IGF2", "LINC01082", "RGS10")
167	seurat_cluster:17	PNS glia	0.00266667	0.00818926	0.605113	2.63435	0	64	c("S100B", "METRN", "BCAN", "ALDH1A1", "MPZ", "ASCL1", "LGI4", "HAND2-AS1", "TTYH1", "CDH19", "PTPRZ1", "LAMP5", "GAS7", "SLC15A3", "COL18A1", "FXYD1", "NRXN1", "EDNRB", "COL20A1", "SLC35F1", "HAND2", "SOX2", "CDH6", "GFRA1", "PHOX2B", "NGFR", "SOX10", "NPTX2", "PCDH17", "ERBB3", "TUBA1A", "TBX3", "CMTM5", "DBI", "CADM1", "MOXD1", "DLX1", "CD9", "CHL1", "COL9A3", "IGFBP2", "FOXD3", "DUSP6", "MAB21L1", "DLX2", "CDH2")
168	seurat_cluster:17	PNS neuron	0.00826446	0.00929752	-0.469526	-2.50799	0	35	c("DCN", "LUM", "COL1A1", "MYL9", "TCF21", "SPARCL1", "SPON2", "IGF2", "LINC01082", "RGS10", "S100A11", "MMP23B", "MAP1B", "DPYSL3", "UCHL1", "CD200", "CRIP2", "NPDC1", "OLFM2", "TUBB2B", "CHRNA3", "SEC11C")
169	seurat_cluster:17	Pericyte	0.533951	0.533951	0.298591	0.93168	172	11	c("ASCL1", "TTYH1", "COL18A1", "SLC35F1")
170	seurat_cluster:18	Endothelial	0.00220751	0.00441501	0.781275	3.00948	0	80	c("PLVAP", "CLDN5", "RAMP2", "CAV1", "MADCAM1", "APLNR", "EGFL7", "GNG11", "ESAM", "HSPG2", "CDH5", "FABP5", "ECSCR", "CRIP2", "IGFBP7", "TMEM88", "A2M", "IGFBP4", "CD34", "SOX18", "TM4SF1", "CD320", "CD93", "CLEC14A", "PRCP", "RNASE1", "EMCN", "SOX7", "CCDC85B", "ARHGAP29", "ICAM2", "NPDC1", "ENG", "PODXL", "TM4SF18", "TIE1", "KDR", "ADAM15", "SLC9A3R2", "S100A16", "CALCRL", "LMO2", "ELK3", "COL15A1", "UACA", "MYCT1", "EMP1", "PLXND1", "ROBO4", "KANK3", "GIMAP4", "TGFBR2", "CCND1", "EFNA1", "ITGA6",
RBP5, "FLT1", "CAV2", "MMRN2", "HHEX", "HYAL2")
171	seurat_cluster:18	Venous endothelial cell	0.00214133	0.00441501	0.503009	2.21083	0	65	c("PLVAP", "CLDN5", "RAMP2", "CAV1", "MADCAM1", "APLNR", "EGFL7", "GNG11", "ESAM", "HSPG2", "CDH5", "ECSCR", "CRIP2", "IGFBP7", "TMEM88", "A2M", "IGFBP4", "CD34", "SOX18", "CD320", "CD93", "CLEC14A", "PRCP", "EMCN", "CCDC85B", "ARHGAP29", "ICAM2", "NPDC1", "ENG", "PODXL", "TM4SF18", "TIE1")
172	seurat_cluster:18	Pericyte	0.0230179	0.0306905	0.497851	1.67955	8	12	c("CAV1", "ESAM", "FABP5", "CRIP2", "IGFBP7", "A2M")
173	seurat_cluster:18	Erythroblasts	0.298153	0.298153	0.364787	1.16533	112	10	c("CLDN5", "APLNR", "CDH5", "SOX18")
178	seurat_cluster:19	Fibroblast Progenitor	0.00238663	0.0190931	0.581437	2.06376	0	23	c("TFF3", "CLCA1", "FCGBP", "MT1H", "LGALS4", "REG4", "FXYD3", "ITLN1", "KRT19", "PHGR1", "SPINK1", "AGR3")
179	seurat_cluster:19	MUC2+ goblet	0.00218341	0.0190931	0.507976	1.93206	0	66	c("TFF3", "GUCA2A", "CLCA1", "FCGBP", "MT1G", "MT1H", "MT2A", "LGALS4", "MT1E", "REG4", "FXYD3", "S100A6", "ITLN1", "MT1X", "AGR2", "KLK1", "KRT19", "PHGR1", "MT1F", "SPINK1", "HEPACAM2", "AGR3", "KRT8", "ST6GALNAC1", "SMIM22", "ELF3", "EPCAM", "STARD10", "CLDN4", "CD9", "TMEM141")
174	seurat_cluster:19	T cell/NK cell 2	0.00769231	0.0309358	-0.940274	-3.41337	0	11	c("COL1A1", "COL1A2", "SPARC", "PTN", "CALD1", "MYL9", "TPM2", "MEG3", "SPARCL1", "CXCL12")
175	seurat_cluster:19	B cell	0.00840336	0.0309358	-0.909559	-3.37875	0	12	c("COL1A1", "COL1A2", "SPARC", "PTN", "TUBA1A", "CALD1", "MYL9", "MEG3", "SPARCL1", "CXCL12")
180	seurat_cluster:19	LGR5 stem	0.0116009	0.0309358	0.479355	1.77795	4	28	c("CLCA1", "FCGBP", "MT1E", "MT1X", "AGR2", "KRT19", "MT1F", "SPINK1", "C15orf48", "KRT8", "ELF3", "EPCAM", "CLDN4", "FAM3D", "KRT18", "CLDN3", "TSPAN8", "KLF5")
181	seurat_cluster:19	Macrophage/monocyte 1	0.0102041	0.0309358	0.553061	1.73904	3	15	c("CLCA1", "MT1H", "LGALS4", "ITLN1", "KLK1", "MT1F", "AGR3", "ST6GALNAC1", "SMIM22")
176	seurat_cluster:19	PNS neuron	0.015748	0.0359955	-0.722529	-2.43504	1	10	c("COL1A1", "COL1A2", "SPARC", "TUBA1A", "MYL9", "SPARCL1", "CXCL12")
177	seurat_cluster:19	Mesenchyme subtype 2	0.0192308	0.0384615	-0.547125	-2.12838	1	13	c("COL1A1", "COL1A2", "SPARC", "MEG3", "SPARCL1", "CXCL12", "MGST2")
182	seurat_cluster:19	PNS glia	0.0230769	0.0410256	-0.460089	-1.67021	2	11	c("TUBA1A", "MYL9", "SPARCL1", "CXCL12", "SPINT1", "CDH17", "S100A11", "IGFBP2", "VAMP8")
183	seurat_cluster:19	G2M/S enterocytes	0.0285714	0.0457143	0.453906	1.61682	11	22	c("MT1E", "AGR2", "KRT19", "MT1F", "SPINK1", "C15orf48", "AGR3", "ELF3", "EPCAM", "CLDN4", "KRT18", "CLDN3", "TSPAN8", "KLF5", "S100A10", "LGALS3")
184	seurat_cluster:20	Proliferative mesenchyme	0.00215054	0.0021978	0.705871	2.74534	0	72	c("HIST1H4C", "TYMS", "HMGB2", "TUBA1B", "CDK1", "TK1", "UBE2C", "NUSAP1", "TOP2A", "H2AFX", "RRM2", "MKI67", "SMC4", "UBE2T", "BIRC5", "ZWINT", "PTTG1", "MAD2L1", "PCNA", "AURKB", "CENPU", "CENPF", "CKS2", "SPC25", "MXD3", "CKS1B", "SMC2", "TUBB6", "CENPK", "PRC1", "CENPW", "KIFC1", "CCNA2", "SPC24", "CENPM", "PBK", "FBXO5", "RAD51AP1", "TPX2", "GINS2", "PTN", "TACC3", "CDKN3", "NDC80", "RANBP1", "GTSE1", "ORC6", "CDT1", "KIF20B", "KIF23", "CCNB2", "NUF2", "TUBB4B", "CDKN2C", "CDCA3", "ANLN", "NCAPG",
CKAP2, "CKAP2L", "ASPM")
185	seurat_cluster:20	Fibroblasts G2M-phase	0.00213675	0.0021978	0.615803	2.41734	0	71	c("HIST1H4C", "TYMS", "HMGB2", "TUBA1B", "CDK1", "TK1", "UBE2C", "NUSAP1", "TOP2A", "H2AFX", "RRM2", "MKI67", "SMC4", "UBE2T", "BIRC5", "ZWINT", "PTTG1", "MAD2L1", "AURKB", "CENPU", "CENPF", "CKS2", "SPC25", "MXD3", "CKS1B", "SMC2", "TUBB6", "CENPK", "PRC1", "CENPW", "KIFC1", "CCNA2", "SPC24", "CENPM", "PBK", "FBXO5", "DHFR", "TPX2", "GINS2", "TACC3", "CDKN3", "NDC80", "GTSE1", "CDT1", "KIF20B", "MYBL2", "KIF23", "CCNB2", "NUF2", "TUBB4B", "CDKN2C", "CDCA3", "ANLN", "RACGAP1", "NCAPG")
186	seurat_cluster:20	Fibroblasts S-phase	0.0021978	0.0021978	0.538079	2.13067	0	30	c("TYMS", "HMGB2", "TUBA1B", "CDK1", "TK1", "RRM2", "SMC4", "UBE2T", "ZWINT", "MAD2L1", "PCNA", "CENPU", "CKS1B", "SMC2", "CENPK", "CENPW", "SPC24", "CENPM", "CLSPN", "DHFR", "RAD51AP1", "GINS2")
187	seurat_cluster:21	Pericyte	0.00201207	0.0201207	0.902399	2.80753	0	68	c("NDUFA4L2", "RGS5", "ADIRF", "PDGFRB", "IGFBP7", "COX4I2", "CCDC3", "MEF2C", "MGP", "MCAM", "HES4", "SEPT4", "COL4A1", "HIGD1B", "TINAGL1", "EBF1", "FOXS1", "ACTA2", "COL18A1", "CYGB", "CSRP2", "RASL12", "FABP5", "ITGA1", "CALD1", "SULT1E1", "THY1", "CRIP1", "ANGPT2", "FAM162B", "CCDC102B", "LRRC32", "NR2F2", "RGS16", "GJA4", "FRZB", "HEY2", "PLN", "SOD3", "TBX2", "ID3", "CAV1", "CCND1", "COL5A3", "TPM1", "PHLDA1", "TPPP3", "CRIP2", "CPE", "EPAS1", "A2M", "ESAM", "BCAM", "TESC", "TPM2", "TAGLN2",
SHISA2, "TTYH1", "GSN", "MYL9", "GAS6", "SLC35F1", "RCAN2")
188	seurat_cluster:21	Mesenchyme subtype 5	0.109091	0.536913	-0.392408	-1.42342	5	11	c("FTL", "TMEM176B", "TMEM176A", "ALDH1A1")
189	seurat_cluster:21	Myofibroblast	0.161074	0.536913	0.491857	1.29635	71	12	c("RGS5", "MGP", "TINAGL1", "ACTA2", "CSRP2")
190	seurat_cluster:21	Endothelial	0.430085	0.908277	0.36875	1.05198	202	17	c("IGFBP7", "MEF2C", "COL4A1", "FABP5", "ID3", "CAV1", "CCND1", "CRIP2", "A2M", "ESAM", "ARHGAP29", "BCAM", "TAGLN2")
191	seurat_cluster:21	MUC2+ goblet	0.454139	0.908277	0.389189	1.02576	202	12	c("IGFBP7", "COL4A1", "CYGB", "CALD1", "THY1", "TGFB1I1", "TPM2", "GSN", "MYL9", "SERPINE2", "SPARC", "GNG11")
192	seurat_cluster:21	Venous endothelial cell	0.646532	0.9319	0.336717	0.887461	288	12	c("IGFBP7", "TINAGL1", "CAV1", "CRIP2", "EPAS1", "A2M", "ESAM", "ARHGAP29")
193	seurat_cluster:21	Smooth muscle cells	0.686695	0.9319	0.310075	0.863938	319	16	c("RGS5", "MGP", "TINAGL1", "ACTA2", "CALD1", "PLN", "CAV1", "TPM1", "TPPP3", "TGFB1I1", "A2M")
194	seurat_cluster:21	T cell/NK cell 2	0.817597	0.9319	0.263016	0.732823	380	16	c("IGFBP7", "COL4A1", "CYGB", "CALD1", "THY1", "NR2F2", "FRZB")
195	seurat_cluster:21	Macrophage/monocyte 2	0.83871	0.9319	-0.211111	-0.726198	51	10	c("FTL", "IRF8", "SPARC", "MYL9", "TPM2", "TGFB1I1", "TPM1", "THY1", "CALD1", "CYGB")
196	seurat_cluster:21	B cell	0.975391	0.975391	0.191585	0.504948	435	12	c("COL4A1", "CALD1", "THY1", "NR2F2", "TPM1", "PHLDA1", "TGFB1I1")
197	seurat_cluster:22	T cell/NK cell 2	0.00862069	0.0135468	-0.906365	-4.61286	0	24	c("COL1A1", "COL1A2", "DCN", "MYL9", "HLA-B", "IGFBP7", "SPARC", "TCF21", "SPARCL1", "HLA-C", "IGF2", "LINC01082", "CXCL12", "HES1", "HLA-E", "FIBIN", "IGFBP4", "GNG11", "COL4A1", "PDGFRA", "MMP23B", "CDC42EP5", "SMTN")
198	seurat_cluster:22	B cell	0.0078125	0.0135468	-0.774936	-3.71315	0	21	c("COL1A1", "COL1A2", "DCN", "MYL9", "S100A11", "HLA-B", "SPARC", "TCF21", "SPARCL1", "HLA-C", "IGF2", "LINC01082", "CXCL12", "HLA-E", "FIBIN", "IGFBP4", "COL4A1")
199	seurat_cluster:22	Macrophage/monocyte 2	0.00645161	0.0135468	-0.868818	-3.30082	0	12	c("DCN", "MYL9", "HLA-B", "SPARC", "TCF21", "SPARCL1", "HLA-C", "IGF2", "LINC01082", "RGS10", "HLA-E")
200	seurat_cluster:22	MUC2+ goblet	0.00806452	0.0135468	-0.704684	-3.29985	0	20	c("COL1A1", "COL1A2", "DCN", "S100A10", "MYL9", "S100A11", "IGFBP7", "SPARC", "TCF21", "SPARCL1", "LINC01082", "CXCL12", "IGFBP4", "GNG11", "COL4A1")
201	seurat_cluster:22	Mesenchyme subtype 2	0.00699301	0.0135468	-0.706997	-2.81823	0	14	c("COL1A1", "COL1A2", "DCN", "SPARC", "TCF21", "SPARCL1", "HLA-C", "LINC01082", "CXCL12")
202	seurat_cluster:22	Endothelial	0.00645161	0.0135468	-0.695991	-2.64422	0	12	c("HLA-B", "IGFBP7", "TCF21", "LINC01082", "RGS10", "HLA-E", "IGFBP4", "GNG11", "COL4A1", "PDGFRA")
203	seurat_cluster:22	PNS neuron	0.00257069	0.0135468	0.653314	2.45851	0	82	c("GAL", "TUBB2B", "ELAVL4", "STMN2", "HOXB5", "MLLT11", "SYT1", "CRABP1", "MAP1B", "DPYSL3", "TUBA1A", "PRPH", "PHOX2B", "LINC00682", "CHRNA3", "ASCL1", "GAP43", "UCHL1", "KIF21A", "HAND2-AS1", "STMN4", "TAGLN3", "PCP4", "HAND2", "TUBB2A", "OLFM1", "BASP1", "DLL3", "CRMP1", "NNAT", "MIAT", "APLP1", "NRSN1", "MAB21L1", "PHOX2A", "ELAVL3", "EEF1A2", "NCOA7", "GNG3", "TLX2", "CADM1", "FAM57B", "MAPK10", "TBX3", "CD9", "SCG3", "INA", "CRIP2", "KIF5C", "ATP6V0E2", "SCG5")
204	seurat_cluster:22	Enteroendocrine	0.0384615	0.0528846	-0.511111	-1.81859	5	10	c("COL1A1", "COL1A2", "SPARC", "RGS10", "CHGA", "SNAP25", "SEC11C", "NPDC1", "SCG5", "SCG3")
205	seurat_cluster:22	Neural crest cells	0.0471204	0.0575916	0.446456	1.67781	17	22	c("TUBB2B", "DPYSL3", "TUBA1A", "PHOX2B", "CHRNA3", "ASCL1", "UCHL1", "KIF21A", "HAND2-AS1", "HAND2", "NNAT", "MAB21L1", "CADM1", "TBX3", "SCG3", "KIF5C", "ATP6V0E2", "SCG5")
206	seurat_cluster:22	PNS glia	0.142857	0.157143	-0.249319	-1.30688	15	26	c("DCN", "MYL9", "S100A11", "TCF21", "SPARCL1", "IGF2", "LINC01082", "CXCL12", "RGS10")
207	seurat_cluster:23	PNS neuron	0.00213675	0.0106838	0.524446	2.1112	0	69	c("STMN2", "PRPH", "TUBB2B", "GAP43", "MAP1B", "UCHL1", "TUBB2A", "HOXB5", "GAL", "ELAVL4", "EEF1A2", "PCP4", "MLLT11", "STMN4", "TUBA1A", "CRABP1", "TAGLN3", "OLFM1", "BASP1", "PHOX2B", "NNAT", "DPYSL3", "KIF21A", "APLP1", "SYT1", "GNG3", "CRMP1", "CHRNA3", "PHOX2A", "INA", "MAB21L1", "TBX3", "HAND2", "SNAP25", "TTC9B", "KIF5C", "ELAVL3", "FXYD7", "ATP6V0E2", "NCOA7", "ATP1A3", "RAB3A", "CADM1", "TLX2", "NPDC1")
208	seurat_cluster:23	Enteroendocrine	0.025641	0.0641026	-0.459951	-1.68582	2	10	c("COL1A1", "CNIH2", "CHGB", "CALY", "SCG3", "SCG5", "SEC11C")
209	seurat_cluster:23	Neural crest cells	0.0584112	0.097352	0.407425	1.49537	24	21	c("TUBB2B", "UCHL1", "TUBA1A", "PHOX2B", "NNAT", "DPYSL3", "KIF21A", "CHRNA3", "MAB21L1", "TBX3", "HAND2", "KIF5C", "ID4", "ATP6V0E2", "CADM1", "NPDC1", "OLFM2")
210	seurat_cluster:23	Mesoderm 1	0.18799	0.234987	0.408761	1.30586	71	12	c("STMN2", "GAP43", "RTN1", "OLFM1", "NEFM", "CRMP1", "HAND2")
211	seurat_cluster:23	PNS glia	0.445844	0.445844	0.30157	1.00397	176	13	c("TUBB2B", "TUBA1A", "PHOX2B", "NNAT", "MAB21L1", "TBX3", "HAND2", "ATP6V0E2", "CADM1")
213	seurat_cluster:24	Macrophage/monocyte 1	0.00238095	0.0142857	0.714593	3.10604	0	38	c("HLA-DPB1", "HLA-DRA", "CD74", "HLA-DPA1", "HLA-DQB1", "AIF1", "HLA-DRB1", "HLA-DQA1", "HLA-DRB5", "CST3", "LST1", "TYROBP", "SPI1", "SRGN", "ARPC1B", "CPVL", "HLA-DMA", "ARHGDIB", "FCER1G", "FGL2", "RNASET2", "MPEG1", "MS4A6A", "PYCARD", "HLA-DMB", "LAPTM5", "VAMP8", "PLD4", "CTSS", "RNASE6", "HLA-B", "HCK", "LY86")
214	seurat_cluster:24	Macrophage/monocyte 2	0.00226244	0.0142857	0.599894	2.40024	0	75	c("LYZ", "HLA-DPB1", "HLA-DRA", "CD74", "HLA-DPA1", "HLA-DQB1", "AIF1", "HLA-DRB1", "HLA-DQA1", "HLA-DRB5", "CST3", "COTL1", "LST1", "TYROBP", "SPI1", "SRGN", "ARPC1B", "CPVL", "HLA-DMA", "CORO1A", "ITGB2", "ARHGDIB", "FCER1G", "SAMHD1", "FGL2", "RNASET2", "MPEG1", "MS4A6A", "PYCARD", "HLA-DMB", "LCP1", "UCP2", "IRF8", "LAPTM5", "VAMP8", "PLD4", "CTSS", "RNASE6", "HLA-B", "CD48", "GLIPR1", "HCK", "LY86", "PTPRC", "CLEC7A", "EVI2B", "GMFG", "MYO1F")
212	seurat_cluster:24	MUC2+ goblet	0.00775194	0.0310078	-0.864526	-3.64534	0	14	c("SPARC", "CALD1", "PTN", "MEG3", "IGFBP5", "TCF21", "COL4A1", "THY1", "SERPINE2", "ELN", "CYGB", "NUPR1", "CDC42EP5")
215	seurat_cluster:24	T cell/NK cell 2	0.0105263	0.0315789	-0.378354	-2.3545	0	34	c("SPARC", "CALD1", "PTN", "TPM1", "MEG3", "IGFBP5", "TCF21", "IGF2", "COL4A1", "MEIS2", "THY1", "ELN", "CYGB", "NUPR1", "CDC42EP5")
216	seurat_cluster:24	B cell	0.0136986	0.0328767	-0.315509	-1.9937	0	40	c("SPARC", "CALD1", "PTN", "TPM1", "MEG3", "IGFBP5", "TCF21", "IGF2", "COL4A1", "MEIS2", "THY1", "SERPINE2", "ELN", "CAMK2N1")
217	seurat_cluster:24	Erythroblasts	0.121469	0.208232	0.466667	1.39894	42	10	c("SPI1", "MPEG1", "LCP1", "CD48", "PTPRC", "EVI2B", "CD37", "HCST", "HCLS1", "CD53")
218	seurat_cluster:24	Mesenchyme subtype 2	0.113022	0.208232	0.325285	1.35917	45	34	c("HLA-DPA1", "HLA-DQB1", "SRGN", "ARPC1B", "CPVL", "MNDA", "HLA-DMA", "CORO1A", "ARHGDIB", "MPEG1", "MS4A6A", "HLA-DMB", "LCP1", "LAPTM5", "VAMP8", "PLD4", "CTSS", "RNASE6", "HCK", "PTPRC", "CLEC7A", "EVI2B", "GMFG", "HCLS1", "HLA-C", "CD53", "BID")
219	seurat_cluster:24	Myofibroblasts	0.154696	0.232044	0.427689	1.33808	55	11	c("LYZ", "HLA-DQB1", "TYROBP", "LSP1", "ITGB2", "MPEG1", "HLA-DMB")
220	seurat_cluster:24	Mesenchyme subtype 1	0.214106	0.285474	0.325555	1.2813	84	23	c("LYZ", "HLA-DPA1", "TYROBP", "CORO1A", "ARHGDIB", "FCER1G", "MPEG1", "HLA-DMB", "LCP1", "UCP2", "VAMP8", "RNASE6", "HCK", "LY86", "CLEC7A", "EVI2B")
221	seurat_cluster:24	Mesenchyme subtype 5	0.45679	0.548148	0.253737	1.00837	184	24	c("CD74", "LSP1", "FCER1G", "MPEG1", "MS4A6A", "LAPTM5", "TYMP", "VAMP8", "CTSS", "RNASE6", "HLA-B", "HCK", "PTPRC", "EVI2B", "GMFG", "HCLS1", "HLA-C", "CD53")
223	seurat_cluster:25	Myofibroblast	0.00909091	0.0393939	0.65256	2.2025	0	10	c("SFRP1", "ASPN", "PTGER3", "MEIS2", "FST", "TPM1", "PDLIM7")
224	seurat_cluster:25	Mesenchyme subtype 5	0.0041841	0.0393939	-0.61405	-1.86032	1	31	c("APOA1", "CD74", "RBP2", "HLA-B", "ADAMDEC1", "HLA-C", "LGALS2", "LTB", "SPINK1", "FTL", "TMEM176A", "TMEM176B", "VAMP8", "ANXA13", "TAGLN2", "SLC7A7", "PDLIM1", "NEAT1", "CCL3", "PLAC8")
225	seurat_cluster:25	MUC2+ goblet	0.00694444	0.0393939	-0.644876	-1.72621	2	15	c("PHGR1", "LGALS3", "MT2A", "LGALS2", "SPINK1", "SPINT2", "S100A6", "VAMP8", "ANXA13")
222	seurat_cluster:25	Mesoderm 1	0.0128205	0.0401235	0.703553	2.53048	0	14	c("HMGA2", "HBE1", "HBZ", "SFRP1", "ASPN", "PTGER3", "MEIS2", "CRABP2", "FST", "HBA2", "HBA1")
226	seurat_cluster:25	B cell	0.0162037	0.0401235	-0.595526	-1.62069	6	17	c("CD74", "HLA-DRA", "HLA-B", "HLA-C", "LTB", "TMEM176A", "TMEM176B", "VAMP8", "HLA-E")
228	seurat_cluster:25	Macrophage/monocyte 2	0.0185185	0.0401235	-0.587834	-1.59975	7	17	c("CD74", "HLA-DRA", "HLA-B", "CST3", "HLA-C", "FTL", "VAMP8", "HLA-E")
227	seurat_cluster:25	Macrophage/monocyte 1	0.0228426	0.042422	-0.651363	-1.6053	8	11	c("CD74", "HLA-DRA", "HLA-B", "CST3", "FTL", "VAMP8", "HLA-E", "PERP", "CTSS", "MISP")
229	seurat_cluster:25	Proximal Mature Enterocytes	0.0382653	0.0621811	-0.643563	-1.54544	14	10	c("APOA1", "RBP2", "APOC3")
230	seurat_cluster:25	Mesenchyme subtype 1	0.126411	0.182593	-0.482556	-1.3461	55	19	c("ADAMDEC1", "LTB", "SPINK1", "SPINT2", "TMEM176A", "TMEM176B", "VAMP8", "CLU", "PDLIM1", "CCL3")
231	seurat_cluster:25	T cell/NK cell 2	0.153846	0.2	-0.471807	-1.30247	67	18	c("HLA-B", "CST3", "HLA-C", "LTB", "IL32", "TMEM176A", "TMEM176B", "HLA-E")
232	seurat_cluster:26	WNT4+ fibroblasts	0.00265957	0.017341	0.774694	2.7532	0	28	c("C7", "ASPN", "MGP", "HTRA3", "SCN7A", "SLIT2", "PTN", "KRT25", "MATN2", "CXCL12", "ELN", "LRRC3B", "PLAT", "SULF1", "COL1A1", "PEG3", "IGFBP4", "FAM198B", "SVIL", "COL1A2", "AKAP12", "LY6H", "IGF2")
233	seurat_cluster:26	Myofibroblast	0.00289017	0.017341	0.762475	2.11244	0	10	c("ASPN", "MGP", "RAMP1", "SLIT2", "MEIS2", "SPARCL1", "PLAT", "PEG3", "IGFBP4")
234	seurat_cluster:26	T cell/NK cell 2	0.0169014	0.0507042	0.498502	1.61589	5	20	c("OGN", "MEIS2", "PTN", "CXCL12", "ELN", "SPARCL1", "DCN", "COL1A1", "LUM", "IGFBP4", "COL1A2", "IGF2", "PDGFRA", "IGFBP5", "SPARC", "MEG3")
235	seurat_cluster:26	B cell	0.013624	0.0507042	0.475002	1.61202	4	23	c("HTRA3", "OGN", "MEIS2", "PTN", "CXCL12", "ELN", "SPARCL1", "DCN", "PLAT", "COL1A1", "LUM", "IGFBP4", "COL1A2", "IGF2", "IGFBP5", "SPARC")
236	seurat_cluster:26	MUC2+ goblet	0.0558659	0.134078	0.44752	1.45095	19	19	c("OGN", "PTN", "CXCL12", "ELN", "SPARCL1", "DCN", "GSN", "PLAT", "COL1A1", "LUM", "IGFBP4", "COL1A2", "IGFBP5", "SPARC", "MEG3")
237	seurat_cluster:26	PNS glia	0.0972973	0.194595	0.445251	1.38092	35	15	c("ASPN", "HTRA3", "DPT", "CXCL12", "SPARCL1", "DCN", "LUM", "IGF2", "PDGFRA", "IGFBP2")
238	seurat_cluster:26	PNS neuron	0.18232	0.305921	0.423116	1.27642	65	14	c("CXCL12", "SPARCL1", "DCN", "COL1A1", "LUM", "IGFBP4", "COL1A2", "IGF2", "PDGFRA", "SPARC")
239	seurat_cluster:26	Mesenchyme subtype 1	0.203947	0.305921	-0.357082	-1.23732	30	12	c("PDLIM1", "TMEM176B", "TMEM176A", "RGS10", "ID3", "NSG1")
240	seurat_cluster:26	Endothelial	0.237762	0.317016	-0.333062	-1.17834	33	13	c("FABP5", "CAV1", "RGS10", "TM4SF1", "ID3", "BCAM")
241	seurat_cluster:26	Mesenchyme subtype 2	0.37883	0.454596	0.333921	1.06968	135	18	c("OGN", "CXCL12", "SPARCL1", "DCN", "COL1A1", "LUM", "COL1A2", "IGFBP5", "SPARC", "IGFBP2", "MEG3")
242	seurat_cluster:27	Proximal Mature Enterocytes	0.0021978	0.0285714	0.524526	2.33607	0	43	c("APOC3", "APOA4", "APOA1", "FABP2", "PRAP1", "APOB", "SERPINA1", "RBP2", "MUC13", "MAMDC4", "CDHR5", "AMN", "CAPN3", "SLC7A7", "CTSA", "MTTP", "SLC15A1", "FBP1", "BTNL3", "ANPEP", "SLC6A19", "S100A14", "FBXO2", "NR0B2", "SLC5A12", "MEP1A", "ASS1", "C8G")
243	seurat_cluster:27	Fibroblasts S-phase	0.00702576	0.0456674	0.455852	1.88777	2	26	c("FABP2", "PRAP1", "APOB", "MUC13", "MAMDC4", "CDHR5", "CAPN3", "C19orf33", "GCHFR", "MTTP", "SLC15A1", "KHK", "FBP1")
244	seurat_cluster:27	Enterocyte	0.03386	0.146727	0.366033	1.60472	14	36	c("FABP2", "PRAP1", "APOB", "SERPINA1", "MUC13", "MAMDC4", "CDHR5", "AMN", "SLC7A7", "C19orf33", "MTTP", "SLC15A1", "KHK", "BTNL3", "SLC6A19", "S100A14", "FBXO2", "NR0B2")
245	seurat_cluster:27	Mesenchyme subtype 5	0.0855746	0.222494	0.403167	1.50379	34	18	c("APOA1", "FABP2", "RBP2", "MUC13", "CDHR5", "SLC7A7", "NEAT1", "SLC15A1")
246	seurat_cluster:27	FOXL1+ fibroblasts	0.0819672	0.222494	0.356388	1.47587	34	26	c("FABP2", "PRAP1", "APOB", "MUC13", "CDHR5", "AMN", "MTTP", "SLC15A1", "FBP1", "ANPEP", "S100A14", "FBXO2", "NR0B2", "SLC5A12", "MEP1A")
247	seurat_cluster:27	MUC2+ goblet	0.12963	0.260957	-0.310725	-1.4242	13	14	c("KRT18", "LGALS4", "KRT8", "CLDN4", "EPCAM", "SMIM22", "ELF3", "LGALS3", "CLDN7", "LGALS2", "VAMP8", "ANXA13")
248	seurat_cluster:27	Fibroblast Progenitor	0.140515	0.260957	0.316946	1.31253	59	26	c("FABP2", "APOB", "MUC13", "CDHR5", "AMN", "PHGR1", "CAPN3", "C19orf33", "MTTP", "KHK")
249	seurat_cluster:27	Early enterocyte	0.446809	0.726064	-0.189873	-1.01072	41	21	c("PRSS3", "PLLP", "PRODH", "EPCAM", "MISP", "LGALS3", "FABP1", "BTNL8", "LGALS2", "TMEM45B", "ANXA13", "ESPN", "ACSL5", "MEP1A", "SLC5A12", "S100A14", "SLC6A19", "ANPEP", "BTNL3", "MTTP", "C19orf33")
250	seurat_cluster:27	Enteroendocrine	0.620513	0.896296	0.244203	0.855754	241	13	c("SERPINA1", "CDHR5", "PHGR1")
251	seurat_cluster:27	Mesenchyme subtype 2	0.766578	0.955837	0.230795	0.734737	288	10	c("FABP2", "CTSH", "SLC6A19", "ID2", "ACSL5", "ESPN", "VAMP8")
252	seurat_cluster:27	Mesenchyme subtype 1	0.808786	0.955837	0.204545	0.690015	312	12	c("FABP2", "SLC15A1", "FBP1", "S100A14", "NR0B2", "ESPN", "VAMP8", "CLDN7", "FABP1", "GOLT1A", "CD68", "SLC40A1")
253	seurat_cluster:28	Endothelial	0.00227273	0.00909091	0.693047	2.92059	0	72	c("RAMP2", "CLDN5", "PLVAP", "GNG11", "ECSCR", "CAV1", "EGFL7", "IGFBP7", "APLNR", "MADCAM1", "FABP5", "CRIP2", "ESAM", "TM4SF1", "IGFBP4", "TMEM88", "SOX18", "HSPG2", "S100A16", "PRCP", "CDH5", "EMCN", "CLEC14A", "CD34", "ARHGAP29", "CD320", "A2M", "CCDC85B", "ICAM2", "RNASE1", "ELK3", "CD93", "TM4SF18", "SOX7", "MYCT1", "ENG", "VAMP5", "GIMAP4", "CALCRL", "NPDC1", "HLA-E", "TIE1", "RBP5", "ANXA2", "GIMAP7", "CAV2", "HHEX", "MEF2C", "ID3", "COL15A1", "CCND1", "SLC9A3R2", "EFNA1", "PODXL", "PLXND1",
TGFBR2, "KDR", "RASGRP3", "NRN1", "ITGA6", "ROBO4", "HSPB1")
254	seurat_cluster:28	Venous endothelial cell	0.00218341	0.00909091	0.617641	2.76188	0	60	c("RAMP2", "CLDN5", "PLVAP", "GNG11", "ECSCR", "CAV1", "EGFL7", "IGFBP7", "APLNR", "MADCAM1", "CRIP2", "ESAM", "IGFBP4", "TMEM88", "SOX18", "HSPG2", "S100A16", "PRCP", "CDH5", "EMCN", "CLEC14A", "CD34", "ARHGAP29", "CD320", "A2M", "CCDC85B", "ICAM2", "LYVE1", "ELK3", "CD93", "TM4SF18", "MYCT1", "ENG", "GIMAP4", "CALCRL", "NPDC1", "TIE1", "RBP5", "ANXA2", "GIMAP7", "CD36")
255	seurat_cluster:28	B cell	0.00840336	0.022409	-0.430764	-1.93787	0	14	c("COL1A1", "COL1A2", "DCN", "PTN", "TPM1", "ARPC1B")
256	seurat_cluster:28	PNS neuron	0.0406504	0.0808081	-0.415108	-1.54742	4	10	c("COL1A1", "COL1A2", "DCN", "CD200", "PCDH17", "CALM1")
257	seurat_cluster:28	T cell/NK cell 2	0.0505051	0.0808081	-0.310625	-1.54521	4	18	c("COL1A1", "COL1A2", "DCN", "PTN", "TPM1")
258	seurat_cluster:28	Mesenchyme subtype 2	0.132812	0.132812	-0.349331	-1.40388	16	11	c("COL1A1", "COL1A2", "DCN")
259	seurat_cluster:28	Erythroblasts	0.102902	0.132812	0.439669	1.37288	38	10	c("CLDN5", "APLNR", "SOX18", "CDH5", "CALCRL", "TIE1", "RBP5", "GIMAP7")
260	seurat_cluster:28	Pericyte	0.117493	0.132812	0.394098	1.35755	44	14	c("CAV1", "IGFBP7", "FABP5", "CRIP2", "ESAM")
261	seurat_cluster:29	Fibroblasts S-phase	0.00735294	0.0477941	0.495102	1.94791	2	21	c("GSTA1", "FABP1", "C19orf33", "MAMDC4", "LGALS4", "GSTA2", "CDHR5", "PRSS3", "PRAP1", "SMIM22", "TMEM45B", "ANPEP", "MT1F", "LGALS2", "GCHFR")
262	seurat_cluster:29	Distal Mature Enterocytes	0.00699301	0.0477941	0.414711	1.78684	2	32	c("FXYD3", "G0S2", "PHGR1", "C15orf48", "FABP1", "C19orf33", "MAMDC4", "RARRES1", "CDHR5", "PRSS3", "S100A14", "TSPAN1", "C10orf99", "SMIM22", "TMEM45B")
263	seurat_cluster:29	Fibroblast Progenitor	0.028777	0.1247	0.414908	1.68562	11	24	c("FXYD3", "PHGR1", "GSTA1", "FABP1", "C19orf33", "LGALS4", "CDHR5", "PRSS3", "S100A14", "AMN", "TMEM45B", "ANPEP", "KRT19", "LGALS2", "CYP2W1", "CLDN7", "GPR160", "PRSS8", "ESPN", "AGR3", "ELF3", "SLC39A5")
264	seurat_cluster:29	MUC2+ goblet	0.0586854	0.190728	0.367137	1.52856	24	27	c("FXYD3", "PHGR1", "LGALS3", "GUCA2A", "MT1G", "LGALS4", "SMIM22", "MT1E", "MT1F", "KRT19", "LGALS2", "CLDN4", "EPCAM", "S100A6", "CLDN7", "TMEM141", "S100A10", "CDX1", "VAMP8", "KRT8", "AGR3", "ELF3", "SPINT2")
265	seurat_cluster:29	Enteroendocrine	0.125301	0.322811	0.375855	1.44771	51	19	c("TTR", "FXYD3", "PHGR1", "C15orf48", "LGALS4", "CDHR5", "SMIM22", "MT1F", "KRT19", "CLDN4", "EPCAM", "S100A6", "CLDN7")
266	seurat_cluster:29	LGR5 stem	0.14899	0.322811	0.38818	1.36888	58	14	c("C15orf48", "C10orf99", "MT1E", "MT1F", "KRT19", "CLDN4", "RNF186", "EPCAM", "CDX1", "GPR160", "KRT8", "ELF3", "FAM3D")
267	seurat_cluster:29	Early enterocyte	0.309524	0.57483	0.280711	1.15303	129	26	c("GSTA1", "FABP1", "C19orf33", "LGALS3", "PRSS3", "S100A14", "TSPAN1", "TMEM45B", "ANPEP", "LGALS2", "RNF186", "EPCAM", "CYP2W1", "UGT2B17", "S100A10", "GPR160", "PRSS8", "ESPN", "AGR3")
268	seurat_cluster:29	Enterocyte	0.386364	0.592647	0.300593	1.06001	152	14	c("C19orf33", "MAMDC4", "CDHR5", "PRAP1", "S100A14", "AMN", "SLC26A3")
269	seurat_cluster:29	FOXL1+ fibroblasts	0.455882	0.592647	0.257423	1.02529	185	22	c("GSTA2", "CDHR5", "PRSS3", "PRAP1", "S100A14", "AMN", "TMEM45B", "MT1E", "ANPEP", "SLC26A3", "CLDN4")
270	seurat_cluster:29	Proximal Mature Enterocytes	0.455882	0.592647	0.25703	0.963515	185	17	c("MAMDC4", "CDHR5", "PRAP1", "S100A14", "AMN", "TMEM45B", "ANPEP", "SLC26A3")
271	seurat_cluster:30	Fibroblasts G2M-phase	0.0111359	0.047619	0.40494	1.90884	4	52	c("HIST1H4C", "UBE2C", "CENPF", "TUBA1B", "HMGB2", "TOP2A", "PTTG1", "MKI67", "TUBB4B", "CDK1", "BIRC5", "NUSAP1", "H2AFX", "UBE2S", "SMC4", "CKS2", "CCNB2", "UBE2T", "MAD2L1", "TYMS", "PBK", "ZWINT", "AURKB", "CKS1B", "ASPM", "TPX2", "CCNA2", "PRC1", "SPC25", "NUF2", "KIFC1", "GTSE1", "MXD3")
272	seurat_cluster:30	Proliferative mesenchyme	0.015873	0.047619	0.395416	1.83641	6	54	c("HIST1H4C", "UBE2C", "CENPF", "TUBA1B", "HMGB2", "TOP2A", "PTTG1", "MKI67", "TUBB4B", "KPNA2", "CDK1", "BIRC5", "NUSAP1", "H2AFX", "UBE2S", "SMC4", "CKS2", "CCNB2", "UBE2T", "MAD2L1", "TYMS", "PBK", "ZWINT", "AURKB", "CKS1B", "ASPM", "TPX2", "CCNA2", "PRC1", "SPC25", "NUF2", "KIFC1", "GTSE1", "MXD3")
273	seurat_cluster:30	Fibroblasts S-phase	0.108247	0.216495	0.392988	1.42511	41	15	c("TUBA1B", "HMGB2", "CDK1", "SMC4", "UBE2T", "MAD2L1", "TYMS", "ZWINT", "CKS1B")
274	seurat_cluster:30	PNS glia	0.792941	0.847938	0.158071	0.709458	336	35	c("ASCL1", "METRN", "S100B", "TUBA1A", "PHOX2B", "TTYH1", "CDH19", "PTPRZ1", "NNAT", "EDNRB", "SLC15A3", "SOX2", "GAS7", "GFRA1", "HAND2", "COL20A1", "COL18A1", "TUBB2B", "MPZ", "CDH6", "CADM1", "DLX1", "HAND2-AS1", "LAMP5", "DLX2", "PCDH17", "NPTX2", "SLC35F1", "MOXD1", "NRXN1", "BCAN", "CDH2")
275	seurat_cluster:30	PNS neuron	0.847938	0.847938	0.194431	0.705075	328	15	c("ASCL1", "TUBA1A", "PHOX2B")
276	seurat_cluster:30	Neural crest cells	0.816514	0.847938	0.152263	0.694069	355	36	c("ASCL1", "METRN", "S100B", "TUBA1A", "PHOX2B", "TTYH1", "CDH19", "PTPRZ1", "NNAT", "EDNRB", "SLC15A3", "SOX2", "GAS7", "GFRA1", "HAND2", "COL20A1", "COL18A1", "TUBB2B", "MPZ", "CDH6", "CADM1", "DLX1", "HAND2-AS1", "LAMP5", "PCDH17", "INSM1", "NPTX2", "SLC35F1", "MOXD1", "NRXN1", "BCAN", "CDH2")
277	seurat_cluster:31	MUC2+ goblet	0.00746269	0.0261194	-0.836586	-3.78177	0	17	c("COL1A1", "COL1A2", "CALD1", "PTN", "SPARC", "MEG3", "TCF21", "SPARCL1", "CXCL12", "OGN", "LINC01082", "S100A11", "COL4A1", "THY1", "ELN", "PCBD1")
278	seurat_cluster:31	PNS neuron	0.0070922	0.0261194	-0.886364	-3.46963	0	12	c("COL1A1", "COL1A2", "SPARC", "TCF21", "SPARCL1", "IGF2", "CXCL12", "SHISA3", "LINC01082", "S100A11", "COL4A1", "PRDX2")
279	seurat_cluster:31	B cell	0.00240964	0.0261194	0.577354	2.39038	0	73	c("CD79B", "VPREB3", "CD79A", "CD37", "TCL1A", "MS4A1", "IGLL5", "CD52", "LTB", "PTPRCAP", "LAPTM5", "ARHGDIB", "CORO1A", "HLA-DRA", "RAC2", "MZB1", "CD74", "UCP2", "PLAC8", "NCF1", "CD53", "LSP1", "SPIB", "HLA-DQB1", "FAM129C", "CXCR4", "HLA-B", "GMFG", "ARPC1B", "HLA-DQA1", "HLA-DPB1", "CD48", "PHACTR1", "HLA-DMB")
282	seurat_cluster:31	Macrophage/monocyte 1	0.00558659	0.0261194	0.524186	1.7975	1	16	c("LAPTM5", "ARHGDIB", "HLA-DRA", "CD74", "HLA-DQB1", "HLA-B", "ARPC1B", "HLA-DQA1", "HLA-DPB1", "HLA-DMB", "LY86", "HLA-DMA")
280	seurat_cluster:31	T cell/NK cell 2	0.0116279	0.0277778	-0.368988	-2.05928	0	43	c("COL1A1", "COL1A2", "CALD1", "TPM1", "PTN", "SPARC", "MEG3", "TCF21", "SPARCL1", "IGF2", "CXCL12", "SHISA3", "OGN", "TMEM176B", "LINC01082")
283	seurat_cluster:31	Endothelial	0.0133333	0.0277778	-0.485182	-1.74138	1	10	c("PTN", "TCF21", "SHISA3", "LINC01082", "HSPB1", "COL4A1")
284	seurat_cluster:31	PNS glia	0.0138889	0.0277778	-0.40652	-1.70071	1	14	c("TCF21", "SPARCL1", "IGF2", "CXCL12", "SHISA3", "LINC01082", "S100A11")
281	seurat_cluster:31	Erythroblasts	0.0166205	0.0290859	0.567459	1.82369	5	12	c("CD79B", "CD37", "CD52", "LTB", "PTPRCAP", "CD53", "CXCR4", "CD48", "PTPRC", "EVI2B", "LCP1")
285	seurat_cluster:31	Mesenchyme subtype 2	0.03	0.0466667	-0.305233	-1.63444	2	28	c("COL1A1", "COL1A2", "SPARC", "MEG3", "TCF21", "SPARCL1", "CXCL12", "SHISA3", "OGN", "LINC01082")
286	seurat_cluster:31	Mesenchyme subtype 1	0.247283	0.328907	0.347443	1.2019	90	17	c("CD52", "LTB", "PTPRCAP", "ARHGDIB", "CORO1A", "UCP2", "CD53")
287	seurat_cluster:31	Proliferative mesenchyme	0.258427	0.328907	0.386687	1.20031	91	11	c("LTB", "PTPRCAP", "LAPTM5", "NCF1", "CD53", "HLA-DQA1", "PTPRC", "EVI2B")
288	seurat_cluster:32	Enteroendocrine	0.00203252	0.00813008	0.54875	1.8463	0	73	c("CHGA", "CRYBA2", "SCG2", "FEV", "TPH1", "SCT", "NEUROD1", "CHGB", "GC", "SCGN", "CPE", "TTR", "PCSK1", "TM4SF4", "DDC", "SEC11C", "HEPACAM2", "INSM1", "SMIM6", "NKX2-2", "DSP", "KCTD12", "FXYD3", "KRT19", "SCG3", "VWA5B2", "QPCT", "STARD10", "SCG5", "S100A6", "PAX4", "RAB3B", "SYT13", "MIR7-3HG", "CADPS", "SPINK1", "RAB26", "C12orf75", "SLC38A11", "GAD2", "CYSTM1", "MS4A8", "ALDH1A1", "RFX6", "NPDC1", "TUBA4A", "TFF3", "TPD52", "PTPRN", "TM4SF5", "LINC00261", "KIAA1324")
289	seurat_cluster:32	Fibroblast Progenitor	0.0323326	0.0646651	0.575052	1.56929	13	12	c("CHGA", "GHRL", "SCT", "TM4SF4", "DDC", "FXYD3", "KRT19")
290	seurat_cluster:32	MUC2+ goblet	0.318182	0.424242	-0.246258	-1.1183	13	17	c("COL1A1", "SPARC")
291	seurat_cluster:32	PNS neuron	0.718245	0.718245	0.296492	0.809111	310	12	c("CHGA", "SEC11C", "SCG3", "SCG5")
292	seurat_cluster:33	Venous endothelial cell	0.00215517	0.00323276	0.602232	2.50818	0	68	c("PLVAP", "MADCAM1", "CLDN5", "APLNR", "RAMP2", "EGFL7", "GNG11", "ESAM", "CAV1", "PRCP", "IGFBP7", "TMEM88", "A2M", "IGFBP4", "CDH5", "TM4SF18", "ECSCR", "CD34", "HSPG2", "CRIP2", "CD320", "ENG", "CCDC85B", "LMO2", "CD36", "SOX18", "CALCRL", "CLEC14A", "ARHGAP29", "EMCN", "CD93", "TIE1", "FABP4", "ITGA6", "KANK3", "ICAM2", "S100A16", "ELK3")
293	seurat_cluster:33	Endothelial	0.00214592	0.00323276	0.602039	2.50498	0	69	c("PLVAP", "MADCAM1", "CLDN5", "APLNR", "RAMP2", "FABP5", "EGFL7", "GNG11", "ESAM", "CAV1", "PRCP", "IGFBP7", "TMEM88", "A2M", "IGFBP4", "CDH5", "TM4SF18", "ECSCR", "CD34", "TM4SF1", "HSPG2", "CRIP2", "CD320", "ENG", "CCDC85B", "LMO2", "SOX18", "CALCRL", "CLEC14A", "ARHGAP29", "EMCN", "CD93", "TIE1", "ITGA6", "KANK3", "ICAM2", "S100A16", "ELK3", "RBP5", "ADAM15", "CCND1", "ANXA2", "COL15A1")
294	seurat_cluster:33	Pericyte	0.0863309	0.0863309	0.411562	1.43167	35	14	c("FABP5", "ESAM", "CAV1", "IGFBP7", "A2M", "CRIP2", "LMO2")
295	seurat_cluster:34	Mesenchyme subtype 5	0.00210084	0.0070028	0.707322	2.13416	0	17	c("TAGLN", "ACTG2", "CSRP2", "CNN1", "MYLK", "TPM2", "SFRP1", "MYL9", "TPM1", "PDLIM7", "ALDH1A1", "DSTN", "MEIS2")
296	seurat_cluster:34	Myofibroblast	0.00201207	0.0070028	0.545547	1.83074	0	64	c("ACTA2", "TAGLN", "ACTG2", "DES", "CSRP2", "CNN1", "MYLK", "TPM2", "DLK1", "SFRP1", "MYL9", "MGP", "CTGF", "BCHE", "TPM1", "FST", "PDLIM7", "PLAT", "ASPN", "PRSS35", "ALDH1A1", "RGS5", "DSTN", "MEIS2")
297	seurat_cluster:34	Smooth muscle cells	0.00201207	0.0070028	0.5364	1.8069	0	46	c("ACTA2", "TAGLN", "ACTG2", "DES", "CNN1", "MYLK", "TPM2", "MYH11", "DLK1", "MYL9", "MGP", "CTGF", "TPM1", "FST", "PDLIM7", "RGS5", "DSTN", "CSRP1", "KCNMB1", "ACTN1", "PSD", "TGFB1I1", "WIF1", "FGF7", "HAND1", "GREM2", "CALD1", "CKB", "NEXN", "OLFML2B")
298	seurat_cluster:34	Myofibroblasts	0.0102881	0.0257202	0.530869	1.6555	4	23	c("ACTA2", "TAGLN", "ACTG2", "MYLK", "TPM2", "MYH11", "MYL9", "TPM1", "PDLIM7", "PRSS35", "ALDH1A1", "CSRP1", "SPARCL1", "TGFB1I1")
299	seurat_cluster:34	MUC2+ goblet	0.0178571	0.0334821	0.603489	1.6205	7	11	c("TPM2", "MYL9", "PDLIM7", "PLAT", "SPARCL1", "FBLN5", "TGFB1I1", "IGFBP4", "OGN", "CALD1")
300	seurat_cluster:34	T cell/NK cell 2	0.0200893	0.0334821	0.595506	1.59907	8	11	c("TPM2", "MYL9", "TPM1", "PDLIM7", "MEIS2", "SPARCL1", "TGFB1I1", "IGFBP4", "OGN", "CALD1", "HSPB6")
301	seurat_cluster:34	B cell	0.0319829	0.0456899	0.523745	1.52401	14	15	c("MYL9", "TPM1", "PLAT", "DSTN", "MEIS2", "ACTN1", "SPARCL1", "FBLN5", "TGFB1I1", "IGFBP4", "OGN", "CALD1")
302	seurat_cluster:34	Pericyte	0.0639659	0.0799574	0.49213	1.43202	29	15	c("ACTA2", "CSRP2", "TPM2", "MYL9", "MGP", "TPM1", "RGS5")
303	seurat_cluster:34	Mesoderm 1	0.176955	0.191667	0.405584	1.2648	85	23	c("CSRP2", "MYH11", "SFRP1", "BCHE", "FST", "PLAT", "ASPN", "PRSS35", "ALDH1A1", "MEIS2")
304	seurat_cluster:34	WNT4+ fibroblasts	0.191667	0.191667	0.407573	1.23279	91	20	c("CSRP2", "DLK1", "SFRP1", "MGP", "PLAT", "ASPN", "PRSS35")
305	seurat_cluster:35	Myofibroblast	0.00220264	0.00440529	0.711714	2.22479	0	16	c("ACTG2", "CNN1", "MYL9", "MYLK", "DES", "TAGLN", "ACTA2", "TPM1", "TPM2", "DSTN", "PDLIM7", "WIF1")
306	seurat_cluster:35	Smooth muscle cells	0.00210526	0.00440529	0.577075	2.07243	0	33	c("ACTG2", "CNN1", "MYL9", "MYLK", "DES", "MYH11", "TAGLN", "ACTA2", "TPM1", "TPM2", "CSRP1", "SYNPO2", "DSTN", "KCNMB1", "SBSPON", "PDLIM7", "WIF1", "ACTN1", "SMTN", "HSPB1", "MAP1B", "SLMAP", "VCL", "MSRB3", "HAND1", "GREM2", "TGFB1I1")
307	seurat_cluster:35	Myofibroblasts	0.00220264	0.00440529	0.657683	2.05589	0	16	c("ACTG2", "MYL9", "MYLK", "MYH11", "TAGLN", "ACTA2", "TPM1", "TPM2", "CSRP1")
308	seurat_cluster:35	Mesenchyme subtype 5	0.00219298	0.00440529	0.664931	1.94393	0	12	c("ACTG2", "CNN1", "MYL9", "MYLK", "TAGLN", "TPM1", "TPM2", "DSTN", "PDLIM7", "WIF1")
309	seurat_cluster:35	Fibroblasts S-phase	0.393478	0.629565	0.331307	1.07289	180	19	c("TK1", "HMGB2", "TUBA1B", "SBSPON", "CDK1", "CENPW", "TYMS", "UBE2T", "CKS1B", "SMC4", "RRM2", "ZWINT", "MAD2L1", "CENPM")
310	seurat_cluster:35	Fibroblasts G2M-phase	0.762195	0.912065	0.204297	0.762745	374	53	c("TK1", "UBE2C", "PTTG1", "TOP2A", "HMGB2", "CENPF", "TUBA1B", "BIRC5", "ANLN", "TUBB6", "NUSAP1", "CDK1", "PRC1", "CENPW", "TYMS", "UBE2T", "CKS1B", "SMC4", "RRM2", "CCNB2", "AURKB", "ZWINT", "CDKN3", "CCNA2", "MAD2L1", "ARHGAP11A", "CENPM", "CENPA", "KIF23", "NUF2", "GTSE1", "MXD3", "CDCA3", "NDC80", "TACC3", "KIFC1", "SPC25", "CKAP2L", "KIF20A", "CDCA8", "CENPU", "RACGAP1", "SPC24", "HMMR", "MND1", "DIAPH3", "PBK", "CENPK", "FBXO5", "KIF11", "FAM83D", "NCAPG")
311	seurat_cluster:35	Mesoderm 1	0.798206	0.912065	0.262698	0.734309	355	10	c("MYH11", "PTTG1", "BIRC5", "CDK1", "HAND1", "C2orf40", "MAD2L1")
312	seurat_cluster:35	Proliferative mesenchyme	0.912065	0.912065	0.159036	0.59456	445	49	c("TK1", "UBE2C", "PTTG1", "TOP2A", "HMGB2", "CENPF", "TUBA1B", "BIRC5", "ANLN", "TUBB6", "NUSAP1", "CDK1", "PRC1", "CENPW", "TYMS", "UBE2T", "CKS1B", "SMC4", "RRM2", "CCNB2", "AURKB", "ZWINT", "CDKN3", "CCNA2", "MAD2L1", "CENPM", "KIF23", "NUF2", "GTSE1", "MXD3", "CDCA3", "NDC80", "TACC3", "KIFC1", "SPC25")
313	seurat_cluster:36	Erythroblasts	0.00260417	0.0150685	0.615645	2.37701	0	18	c("NKG7", "CD3D", "PTPRCAP", "CD52", "KLRB1", "CD7", "LCP1", "LTB", "CD247", "CD3E", "PTPRC", "CD69", "LCK")
314	seurat_cluster:36	Mesenchyme subtype 1	0.00273973	0.0150685	0.653955	2.24271	0	13	c("NKG7", "CORO1A", "CD3D", "ARHGDIB", "PTPRCAP", "CD52", "LCP1", "LTB", "CD3E")
315	seurat_cluster:36	Macrophage/monocyte 2	0.0165289	0.046837	-0.363909	-2.05638	1	24	c("CALD1", "SPARC", "PTN", "TPM1", "MEG3", "FTL", "TGFB1I1", "THY1")
316	seurat_cluster:36	T cell/NK cell 2	0.0170316	0.046837	0.418698	1.97983	6	43	c("NKG7", "CORO1A", "CD3D", "ARHGDIB", "RAC2", "PTPRCAP", "CD52", "COTL1", "KLRB1", "CD7", "LCP1", "LSP1", "LTB", "CD247", "CD3E", "PTPRC", "SRGN", "CD69", "HLA-B", "LCK", "GMFG", "CD3G", "STK17A", "HLA-C", "TMIGD2", "GIMAP7")
317	seurat_cluster:36	B cell	0.0413223	0.0909091	-0.299978	-1.69512	4	24	c("CALD1", "SPARC", "PTN", "TPM1", "MEG3", "TGFB1I1", "THY1")
318	seurat_cluster:36	Mesenchyme subtype 2	0.151671	0.278063	0.32964	1.34162	58	22	c("NKG7", "CORO1A", "CD3D", "ARHGDIB", "PTPRCAP", "LCP1", "CRIP1", "PTPRC", "SRGN", "GMFG", "HLA-C", "GIMAP7", "PSMB9", "CKS2", "CD53")
319	seurat_cluster:36	Fibroblasts G2M-phase	0.238636	0.375	-0.176565	-1.1673	20	42	c("CENPW", "NDC80", "CENPK", "KIFC1", "KIF20B", "NUF2", "TACC3", "CENPE", "TUBB4B", "MAD2L1", "UBE2S", "CDCA8", "CDK1", "HMMR", "SMC2", "CDKN3", "ZWINT", "GTSE1", "PTTG1", "H2AFX", "CCNB2", "TK1", "TPX2", "CDC20", "ASPM", "CKS1B", "CKS2", "CENPM", "AURKB", "CCNA2", "NUSAP1", "BIRC5", "SMC4", "CENPF", "TYMS", "RRM2", "UBE2C", "TOP2A", "MKI67", "TUBA1B")
320	seurat_cluster:36	Mesenchyme subtype 5	0.373684	0.513816	0.28326	1.05851	141	16	c("CD3D", "PTPRCAP", "LSP1", "LTB", "PTPRC", "HLA-B", "GMFG", "HLA-C", "GIMAP7", "PSMB9")
321	seurat_cluster:36	Macrophage/monocyte 1	0.450667	0.550815	0.30188	1.01402	168	12	c("NKG7", "ARHGDIB", "CD3E", "SRGN", "HLA-B")
322	seurat_cluster:36	Proliferative mesenchyme	0.625	0.6875	-0.128048	-0.865793	49	49	c("PTN", "FTL", "CENPW", "NDC80", "CENPK", "HCLS1", "KIFC1", "LAPTM5", "KIF20B", "NUF2", "TACC3", "CENPE", "TUBB4B", "MAD2L1", "UBE2S", "CDCA8", "CDK1", "SMC2", "CDKN3", "ZWINT", "GTSE1", "PTTG1", "KPNA2", "H2AFX", "CCNB2", "TK1", "TPX2", "ASPM", "CD53", "CKS1B", "CKS2", "CENPM", "AURKB", "CCNA2", "NUSAP1", "BIRC5", "SMC4", "CENPF", "TYMS", "RRM2", "UBE2C", "TOP2A", "PTPRC", "MKI67", "TUBA1B")
324	seurat_cluster:37	Mesoderm 1	0.00240964	0.0192771	0.898668	1.69343	0	18	c("HBG2", "HBG1", "HBA2", "HBA1", "HBB", "HBE1", "HBZ", "SNCA")
323	seurat_cluster:37	WNT4+ fibroblasts	0.00694444	0.0277778	-0.723878	-1.94394	0	10	c("NPY", "CCL5", "CCL21", "FLRT2", "GZMA", "CD7", "CD3D", "NDUFA4L2", "MATN2")
325	seurat_cluster:37	Mesenchyme subtype 1	0.0416667	0.0833333	-0.563452	-1.6193	4	13	c("CLU", "LTB", "CD52", "BMP5", "NPDC1", "GZMA", "CD3D", "CD53", "MPEG1")
327	seurat_cluster:37	Erythroblasts	0.0360721	0.0833333	0.662088	1.32791	17	71	c("HBG2", "HBG1", "HBA2", "HBA1", "HBB", "HBE1", "AHSP", "SLC25A37", "SNCA", "KLF1", "RHAG", "RHCE", "GYPE", "IFIT1B", "ANK1", "TFR2", "TFRC", "FAM178B", "ICAM4", "PNMT")
326	seurat_cluster:37	Endothelial	0.0625	0.1	-0.561278	-1.50729	8	10	c("BCAM", "CLDN5", "NPDC1", "APLNR", "MADCAM1", "JAM2", "CALCRL")
328	seurat_cluster:37	Smooth muscle cells	0.18254	0.243386	-0.467042	-1.28176	22	12	c("KLRB1", "CCL5", "NPDC1", "APLNR", "GZMA", "JAM2")
329	seurat_cluster:37	FOXL1+ fibroblasts	0.319444	0.341667	-0.41908	-1.12542	45	10	c("HHIP", "BMP5", "IGFBP6", "GZMA", "CD3D", "CCK", "PLAU", "GNLY", "ENHO")
330	seurat_cluster:37	T cell/NK cell 2	0.341667	0.341667	-0.367783	-1.05697	40	13	c("LTB", "KLRB1", "CD52", "CD7", "CD3D", "CD53")
331	seurat_cluster:38	Serosa/mesothelial cells	0.0142276	0.0711382	0.462602	1.68988	6	58	c("UPK3B", "MSLN", "MGP", "CRIP1", "TNNT1", "SLPI", "TFPI2", "KRT19", "POSTN", "ANXA1", "KLK11", "CLIC3", "BCAM", "GAS6", "COL9A3", "ADIRF", "ANXA2", "GAS1", "WT1", "BCHE", "ALDH1A2")
332	seurat_cluster:38	WNT4+ fibroblasts	0.0760369	0.138249	0.490063	1.43822	32	12	c("MGP", "CRIP1", "TNNT1", "POSTN")
333	seurat_cluster:38	Pericyte	0.0829493	0.138249	0.486776	1.42858	35	12	c("MGP", "CRIP1", "BCAM", "GAS6", "ADIRF", "CAV1")
334	seurat_cluster:38	Myofibroblast	0.407674	0.509592	0.378708	1.04719	169	10	c("MGP", "POSTN", "GAS1", "BCHE", "ANXA3")
335	seurat_cluster:38	Neural crest cells	0.801865	0.801865	0.253862	0.725846	343	11	c("ANXA1", "COL9A3", "BCHE", "TSPO", "ID4", "IGFBP2", "COL18A1", "NPDC1", "SNCA")
338	seurat_cluster:39	Fibroblast Progenitor	0.0026738	0.0101796	-0.771309	-2.80455	0	31	c("PHGR1", "TSPAN8", "LGALS4", "CCL25", "SPINK1", "FXYD3", "ELF3", "KRT19", "CLDN3", "AGR3", "FABP2", "ANXA13", "ANPEP", "ALDOB", "AMN", "S100A14", "CLDN7", "MTTP", "CYP2W1", "APOB", "PRSS3", "CDHR5", "MISP", "HPN", "CDH17", "VIL1", "PRR15L", "CDX2", "ESPN", "KHK")
339	seurat_cluster:39	FOXL1+ fibroblasts	0.00266667	0.0101796	-0.666737	-2.38713	0	28	c("CCL25", "ELF3", "CLDN4", "CLDN3", "PDLIM1", "AGR3", "FABP2", "ANXA13", "ANPEP", "ALDOB", "AMN", "S100A14", "MTTP", "CYP2W1", "APOB", "PRSS3", "CDHR5", "MISP", "HPN", "USH1C", "PRR15L", "ESPN", "MEP1A", "CHP2", "URAD", "UGT2A3", "NR0B2")
340	seurat_cluster:39	LGR5 stem	0.00299401	0.0101796	-0.707722	-2.26271	0	19	c("KRT8", "KRT18", "EPCAM", "TSPAN8", "SPINK1", "ELF3", "KRT19", "CLDN4", "CLDN3")
341	seurat_cluster:39	MUC2+ goblet	0.00266667	0.0101796	-0.627474	-2.24655	0	28	c("KRT8", "KRT18", "EPCAM", "PHGR1", "TSPAN8", "LGALS4", "SPINK1", "FXYD3", "ELF3", "KRT19", "CLDN4", "CLDN3", "AGR3", "FABP2", "ANXA13", "CLDN7", "CD9")
342	seurat_cluster:39	Fibroblasts S-phase	0.00289855	0.0101796	-0.686747	-2.15624	0	17	c("TSPAN8", "LGALS4", "CCL25", "AGR3", "FABP2", "ANXA13", "ANPEP", "ALDOB", "MTTP", "APOB", "PRSS3", "CDHR5", "SMIM22", "HPN", "PRR15L", "MEP1A", "KHK")
336	seurat_cluster:39	Macrophage/monocyte 2	0.00598802	0.0129573	0.928571	3.33422	0	16	c("C1QC", "AIF1", "C1QA", "HLA-DPA1", "C1QB", "CD74", "HLA-DRA", "TYROBP", "HLA-DPB1", "DCN", "CST3", "FCER1G", "HLA-DRB1", "SPARC", "RNASET2", "FTL")
337	seurat_cluster:39	B cell	0.00609756	0.0129573	0.91954	2.93637	0	13	c("HLA-DPA1", "CD74", "COL1A1", "SHISA3", "HLA-DRA", "HLA-DPB1", "LUM", "DCN", "HLA-DRB1", "COL1A2", "OGN", "CXCL12", "SPARC")
343	seurat_cluster:39	Enteroendocrine	0.0058309	0.0129573	-0.630031	-2.076	1	21	c("KRT8", "KRT18", "EPCAM", "PHGR1", "LGALS4", "SPINK1", "FXYD3", "KRT19", "CLDN4", "CLDN3")
344	seurat_cluster:39	G2M/S enterocytes	0.00808625	0.015274	-0.537703	-1.94391	2	30	c("KRT18", "EPCAM", "TSPAN8", "CCL25", "SPINK1", "ELF3", "KRT19", "CLDN4", "CLDN3", "AGR3", "CLDN7", "CYP2W1", "MGST1", "MISP", "HPN", "CDH17", "VIL1")
345	seurat_cluster:39	Early enterocyte	0.0132275	0.0224868	-0.462569	-1.69376	4	33	c("EPCAM", "TSPAN8", "CCL25", "CLDN3", "AGR3", "ANXA13", "ANPEP", "S100A14", "MTTP", "CYP2W1", "PRSS3", "MISP", "HPN", "VIL1", "USH1C", "PRR15L", "CDX2", "ESPN", "MEP1A")
346	seurat_cluster:40	Macrophage/monocyte 1	0.00246305	0.0160099	0.728815	3.2243	0	52	c("C1QA", "CD74", "C1QC", "C1QB", "HLA-DPA1", "HLA-DRA", "HLA-DPB1", "HLA-DRB1", "CST3", "AIF1", "TYROBP", "HLA-DRB5", "HLA-DQB1", "LGALS4", "HLA-DQA1", "DNASE1L3", "FCER1G", "CSF1R", "RNASET2", "MS4A6A", "LST1", "HLA-DMA", "SLC40A1", "HLA-DMB", "SPI1", "FTL", "CPVL", "VAMP8", "MPEG1", "MS4A7", "NPC2", "ARPC1B", "PLD4", "CD68", "RNASE6", "SRGN", "FGL2")
347	seurat_cluster:40	Macrophage/monocyte 2	0.00243902	0.0160099	0.58048	2.53211	0	68	c("C1QA", "CD74", "C1QC", "C1QB", "HLA-DPA1", "HLA-DRA", "HLA-DPB1", "HLA-DRB1", "CST3", "AIF1", "TYROBP", "HLA-DRB5", "HLA-DQB1", "HLA-DQA1", "DNASE1L3", "FCER1G", "CSF1R", "RNASET2", "MS4A6A", "LST1", "HLA-DMA", "SLC40A1", "LYZ", "HLA-DMB", "SPI1", "FTL", "CPVL", "VAMP8", "MPEG1", "MS4A7", "NPC2", "ARPC1B", "PLD4", "ITGB2", "CD68", "RNASE6", "SRGN", "FGL2", "MS4A4A")
348	seurat_cluster:40	T cell/NK cell 2	0.0120482	0.0515873	-0.55248	-2.0952	1	12	c("COL1A2", "SPARC", "TCF21", "SPARCL1")
349	seurat_cluster:40	MUC2+ goblet	0.015873	0.0515873	-0.341343	-1.73573	1	24	c("COL1A2", "SPARC", "TCF21", "SPARCL1", "TMEM141", "CLDN4", "TSPAN8", "STARD10", "SMIM22", "LGALS3", "SPINK1", "EPCAM", "AGR3", "SPINT2", "KRT8", "ELF3", "LGALS2", "CLDN3", "FXYD3", "KRT18")
350	seurat_cluster:40	Myofibroblasts	0.0565476	0.12252	0.508721	1.62607	18	12	c("C1QA", "C1QC", "C1QB", "TYROBP", "HLA-DQB1", "LYZ", "HLA-DMB", "MPEG1", "ITGB2")
351	seurat_cluster:40	B cell	0.0486111	0.12252	-0.322525	-1.51025	6	19	c("COL1A2", "SPARC", "TCF21", "SPARCL1")
352	seurat_cluster:40	Mesenchyme subtype 5	0.100559	0.137243	0.391435	1.46323	35	19	c("CD74", "C1QC", "C1QB", "DNASE1L3", "FCER1G", "CSF1R", "MS4A6A", "FTL", "VAMP8", "MPEG1")
353	seurat_cluster:40	G2M/S enterocytes	0.0773481	0.137243	-0.411111	-1.44647	13	10	c("CLDN4", "TSPAN8", "LGALS3", "SPINK1", "EPCAM", "AGR3", "ELF3", "CLDN3", "KRT18", "AGR2")
354	seurat_cluster:40	Mesenchyme subtype 1	0.0875332	0.137243	0.36525	1.4315	32	23	c("C1QC", "HLA-DPA1", "TYROBP", "DNASE1L3", "FCER1G", "CSF1R", "SLC40A1", "LYZ", "HLA-DMB", "VAMP8", "MPEG1", "CD68", "RNASE6", "STAB1")
355	seurat_cluster:40	Mesenchyme subtype 2	0.109091	0.137243	-0.257076	-1.37527	11	29	c("COL1A2", "SPARC", "TCF21", "SPARCL1")
356	seurat_cluster:40	Enteroendocrine	0.116129	0.137243	-0.334282	-1.36234	17	14	c("COL1A2", "SPARC")
357	seurat_cluster:41	Erythroblasts	0.0262097	0.078629	0.62068	1.44612	12	23	c("HBG2", "HBA1", "HBG1", "AHSP", "HBA2", "FAM178B", "KLF1", "RHAG", "TFRC", "NMU", "GFI1B", "ANK1", "TFR2")
358	seurat_cluster:41	Proliferative mesenchyme	0.55	0.808554	-0.292135	-0.987824	10	11	c("FGL2", "SPC25", "NDC80", "PBK", "NCAPG", "CENPE", "TPX2", "CCNA2", "CCNB2", "BIRC5", "PTTG1")
359	seurat_cluster:41	Fibroblasts G2M-phase	0.808554	0.808554	0.352575	0.790411	396	17	c("CDC20", "PTTG1", "HMMR", "BIRC5", "CCNB2", "CCNA2", "TPX2", "DLGAP5", "CENPE", "FAM83D", "CENPA", "CRNDE", "NCAPG", "PBK", "NDC80", "HIST1H1B")
